# THESEUS1 modulates cell wall stiffness and abscisic acid production in *Arabidopsis thaliana*

**DOI:** 10.1101/2021.07.22.453418

**Authors:** Laura Bacete, Julia Schulz, Timo Engelsdorf, Zdenka Bartosova, Lauri Vaahtera, Guqi Yan, Joachim Gerhold, Tereza Tichá, Camilla Øvstebø, Nora Gigli-Bisceglia, Svanhild Johannessen-Starheim, Jeremie Margueritat, Hannes Kollist, Thomas Dehoux, Scott A.M. McAdam, Thorsten Hamann

**Author notes:** Corresponding author: Mail. Laboratory of Plant Physiology, Wageningen University, Radix Building, 6708 PB Wageningen, The Netherlands. Research center for non-destructive testing GmbH, Science Park 2, Altenberger Strasse 69, A 4040 Linz, Austria (Guqi Yan, Nora Gigli-Bisceglia).

## Abstract

Plant cells can be distinguished from animal cells by their cell walls and high turgor pressure. Although changes in turgor and stiffness of cell walls seem coordinated, we know little about the mechanism responsible for coordination. Evidence has accumulated that plants, like yeast, have a dedicated cell wall integrity maintenance mechanism. This mechanism monitors the functional integrity of the wall and maintains it through adaptive responses when cell wall damage occurs during growth, development, and interactions with the environment. The adaptive responses include osmo-sensitive-induction of phytohormone production, defence responses as well as changes in cell wall composition and structure. Here, we investigate how the cell wall integrity maintenance mechanism coordinates changes in cell wall stiffness and turgor in *Arabidopsis thaliana*. We show that the production of abscisic acid (ABA), the phytohormone modulating turgor pressure and responses to drought, depends on the presence of a functional cell wall. We find that the cell wall integrity sensor THESEUS1 modulates mechanical properties of walls, turgor loss point and ABA biosynthesis. We identify RECEPTOR-LIKE PROTEIN 12 as a new component of cell wall integrity maintenance controlling cell wall damage-induced jasmonic acid production. Based on the results we propose that THE1 is responsible for coordinating changes in turgor pressure and cell wall stiffness.

**Significance statement:** Plants need to constantly adapt to a changing environment. This includes responses to biotic and abiotic stress. Key elements influencing the response to abiotic stress are the plant cell walls surrounding all cells and the phytohormone abscisic acid, which influences turgor pressure in plants. Turgor pressure in plant cells is much higher than in animal cells and a key driver of plant growth and development. Here we investigate the mechanism regulating cell wall stiffness and coordinating changes in stiffness and turgor. We characterize key elements of the mechanism and dissect its mode of action. This knowledge will enable us to pursue novel approaches to improve plant resistance to drought stress, which is crucial in a rapidly changing environment.

## Supplemental data 1 for "THESEUS1 modulates cell wall stiffness and abscisic acid production in *Arabidopsis thaliana*" (part 1 of 2)

### Sheet: ISXvsDMSO
Gene	baseMean	log2FoldChange	lfcSE	stat	pvalue	padj	Col-0-DMSO-1	Col-0-DMSO-2	Col-0-DMSO-3	Col-0-ISX-1	Col-0-ISX-2	Col-0-ISX-3
AT5G60350	6.16238	4.99888	0.932392	-5.36135	8.26019e-08	3.87518e-05	0.822343	1.70046	0	17.4499	27.5724	27.6783
AT5G22570	7.55038	4.45855	1.02121	-4.36593	1.26581e-05	0.00291099	2.46703	1.70046	1.90392	88.413	33.7761	11.7423
AT5G64810	13.4048	4.33843	0.877921	-4.94171	7.74392e-07	0.000267205	3.28937	1.70046	0.634639	63.9831	31.0189	15.936
AT3G44870	25.9297	4.09688	0.592615	-6.91322	4.73763e-12	4.27425e-09	5.7564	7.65205	1.26928	37.2265	95.1246	109.036
AT1G69930	7.28317	3.89424	0.806183	-4.83046	1.36215e-06	0.000389659	1.64469	0	2.53855	20.9399	20.6793	24.3234
AT3G29000	51.5622	3.40935	0.420424	-8.10933	5.09009e-16	7.02343e-13	3.28937	8.50228	2.53855	57.0032	55.1447	34.3882
AT2G44840	38.4031	3.2794	0.361967	-9.05995	1.30509e-19	3.82668e-16	9.04578	4.25114	8.2503	79.1064	73.0667	60.389
AT5G52760	22.8591	3.27829	0.654528	-5.00863	5.48182e-07	0.000200917	1.64469	4.25114	0	12.7966	18.6113	20.1297
AT5G28610	22.0231	3.12588	0.344929	-9.06241	1.27601e-19	3.82668e-16	7.40109	6.80182	5.71175	51.1865	58.5913	61.2277
AT1G76640	17.4412	2.80053	0.424168	-6.60239	4.04569e-11	3.27241e-08	9.86812	5.95159	6.98103	44.2065	61.3485	52.0016
AT4G22710	43.7998	2.63607	0.315672	-8.35067	6.78768e-17	1.13728e-13	13.9798	10.2027	9.51958	57.0032	78.5812	70.4538
AT1G56240	56.9441	2.48096	0.351158	-7.06509	1.60516e-12	1.56884e-09	23.848	18.705	4.44247	88.413	96.5032	69.6151
AT1G56250	37.2616	2.45174	0.33102	-7.40662	1.2956e-13	1.44718e-10	7.40109	12.7534	6.34639	40.7165	50.3195	49.4854
AT3G17690	111.373	2.42925	0.243599	-9.97233	2.01453e-23	2.36274e-19	46.0512	28.0575	24.7509	153.56	188.181	184.522
AT1G28480	23.1735	2.4082	0.427271	-5.63625	1.73791e-08	9.26504e-06	12.3352	6.80182	5.71175	52.3498	49.6302	28.517
AT3G45960	86.4463	2.37341	0.249218	-9.52341	1.67594e-21	7.86251e-18	13.9798	20.4055	10.7889	74.4531	74.4454	79.6799
AT1G09930	25.9783	2.35753	0.458602	-5.14069	2.73731e-07	0.000112648	4.11172	5.10137	2.53855	23.2666	21.3686	14.2585
AT5G64905	39.224	2.30604	0.311149	-7.41138	1.24993e-13	1.44718e-10	11.5128	15.3041	8.88494	58.1665	60.6592	54.5179
AT1G13480	19.812	2.30166	0.333855	-6.89418	5.41764e-12	4.70672e-09	13.9798	7.65205	11.4235	73.2898	48.9409	43.6143
AT1G05575	26.9244	2.2851	0.371995	-6.14283	8.10654e-10	5.5928e-07	4.93406	7.65205	7.61566	38.3899	26.1937	36.0657
AT4G39580	13.6458	2.25607	0.546167	-4.13074	3.61598e-05	0.00737567	1.64469	4.25114	5.07711	20.9399	17.922	15.0973
AT5G41750	105.585	2.24609	0.232658	-9.65404	4.72544e-22	2.77112e-18	30.4267	26.3571	19.6738	127.966	112.357	119.101
AT1G69920	21.8403	2.2301	0.383857	-5.80972	6.25775e-09	3.7638e-06	11.5128	15.3041	5.07711	44.2065	48.9409	52.0016
AT3G53600	9.76329	2.22886	0.478437	-4.65862	3.18343e-06	0.000868298	3.28937	5.10137	4.44247	19.7766	24.1258	15.936
AT5G64890	17.4566	2.19758	0.448994	-4.89444	9.85853e-07	0.000316805	8.22343	2.55068	5.71175	36.0632	26.1937	15.0973
AT2G26380	43.7901	2.12608	0.434067	-4.89806	9.67883e-07	0.000316805	9.04578	7.65205	6.34639	27.9199	35.1548	36.0657
AT1G07135	95.5315	2.07379	0.234596	-8.83984	9.58559e-19	2.49832e-15	32.8937	35.7096	23.4816	140.763	126.144	117.423
AT1G80840	163.289	1.91124	0.226841	-8.42546	3.59327e-17	6.48364e-14	49.3406	45.0621	41.8862	150.07	195.764	163.554
AT5G52670	23.8061	1.89569	0.328808	-5.76535	8.14894e-09	4.77874e-06	9.04578	18.705	12.0581	51.1865	53.0768	42.7755
AT5G66640	62.6187	1.87779	0.387382	-4.84738	1.25101e-06	0.000366812	12.3352	8.50228	8.88494	22.1033	41.3585	43.6143
AT1G32970	44.8823	1.84726	0.448661	-4.11728	3.83366e-05	0.00762086	9.04578	8.50228	7.61566	30.2466	28.951	31.0332
AT1G14550	37.9017	1.81253	0.285829	-6.34129	2.27851e-10	1.67022e-07	25.4926	32.3087	29.1934	111.68	92.3674	102.326
AT2G34180	9.27123	1.80071	0.440982	-4.0834	4.43824e-05	0.00860395	5.7564	11.9032	6.98103	30.2466	24.1258	31.0332
AT4G17490	76.8415	1.71824	0.197148	-8.71545	2.89609e-18	6.17578e-15	43.5842	33.1589	27.9241	118.66	119.94	102.326
AT5G18470	192.654	1.71747	0.170185	-10.0918	6.00395e-24	1.40835e-19	41.9395	55.2648	36.1744	161.703	146.133	127.488
AT2G38470	687.493	1.65746	0.265238	-6.24893	4.13267e-10	2.93758e-07	155.423	176.847	105.985	450.209	451.497	477.241
AT2G18210	46.7998	1.63538	0.310077	-5.2741	1.33412e-07	5.79525e-05	27.1373	17.0046	17.7699	65.1465	72.3774	53.6791
AT5G54490	48.7049	1.61265	0.322482	-5.00076	5.71042e-07	0.000206076	22.2033	25.5068	11.4235	51.1865	62.7271	62.9052
AT3G28580	67.5045	1.58837	0.211889	-7.49623	6.56805e-14	8.10878e-11	30.4267	30.6082	22.2124	81.4331	84.0957	81.3574
AT1G30370	32.7736	1.56923	0.284496	-5.51583	3.47147e-08	1.73256e-05	27.1373	17.8548	26.6548	79.1064	71.6881	63.744
AT3G04220	52.9569	1.54493	0.307295	-5.0275	4.96912e-07	0.000188001	22.2033	12.7534	13.3274	36.0632	55.834	46.1305
AT3G50930	364.769	1.536	0.188108	-8.16553	3.2002e-16	5.00447e-13	179.271	193.002	121.851	517.682	481.827	428.594
AT1G27730	163.894	1.42735	0.217172	-6.57243	4.9501e-11	3.87048e-08	35.3608	29.758	21.5777	83.7597	82.0278	64.5827
AT2G32020	84.3041	1.41921	0.288656	-4.91661	8.80537e-07	0.000295068	34.5384	24.6566	24.7509	91.903	64.795	68.7764
AT2G26530	201.028	1.39655	0.193096	-7.2324	4.74543e-13	4.83972e-10	87.9908	66.3178	52.675	165.193	206.793	166.909
AT1G28370	39.4358	1.38451	0.327905	-4.22228	2.41843e-05	0.00511073	7.40109	11.053	11.4235	20.9399	30.3296	26.0008
AT1G13210	406.05	1.36256	0.234464	-5.81137	6.19643e-09	3.7638e-06	227.789	276.324	278.606	631.688	689.998	691.119
AT2G25460	121.361	1.35939	0.250396	-5.42896	5.66827e-08	2.77001e-05	18.9139	23.8064	18.4045	41.8799	56.5233	55.3566
AT5G39670	198.523	1.34697	0.165359	-8.14575	3.76923e-16	5.52593e-13	50.9853	76.5205	44.4247	144.253	145.444	141.746
AT5G64900	54.4296	1.32323	0.231833	-5.70768	1.14524e-08	6.39617e-06	30.4267	34.8593	31.7319	81.4331	70.3095	91.4222
AT2G32030	39.4704	1.29856	0.262778	-4.94166	7.74607e-07	0.000267205	14.8022	22.9561	17.1352	55.8398	43.4265	36.9044
AT2G28650	39.4928	1.29674	0.271362	-4.77866	1.76469e-06	0.000486991	24.6703	15.3041	12.6928	44.2065	39.2906	44.453
AT1G17750	139.878	1.26874	0.181542	-6.98868	2.77481e-12	2.60355e-09	79.7673	79.9214	62.8292	152.396	160.609	218.91
AT2G36650	183.833	1.26871	0.22071	-5.7483	9.01472e-09	5.15752e-06	64.1428	70.5689	65.3678	130.293	145.444	204.652
AT5G47230	89.0304	1.24201	0.255564	-4.85987	1.17461e-06	0.000357829	37.0055	30.6082	35.5398	100.046	75.824	70.4538
AT4G29780	217.26	1.2386	0.127876	-9.6859	3.46158e-22	2.70661e-18	123.352	135.186	111.696	288.506	310.878	269.234
AT5G51190	86.746	1.2326	0.281512	-4.37851	1.19493e-05	0.00286015	20.5586	29.758	17.1352	59.3298	50.3195	47.808
AT1G14040	231.691	1.15008	0.126487	-9.09249	9.67974e-20	3.7843e-16	177.626	150.49	154.852	323.406	332.247	413.497
AT5G39580	548.231	1.14873	0.23287	-4.93292	8.101e-07	0.000275399	248.348	271.223	178.333	575.848	489.409	480.596
AT1G61340	361.972	1.12846	0.190722	-5.91681	3.28255e-09	2.08105e-06	25.4926	28.0575	24.1163	51.1865	51.6982	65.4214
AT4G14370	117.034	1.11903	0.202648	-5.52204	3.35078e-08	1.70868e-05	50.163	52.7141	49.5018	125.64	111.668	94.7772
AT1G03840	53.3446	1.08287	0.216147	-5.00987	5.44668e-07	0.000200917	57.564	39.9607	55.2136	89.5764	101.328	132.52
AT1G14540	195.172	1.07192	0.243706	-4.39842	1.09042e-05	0.00269242	194.073	170.896	168.179	431.595	340.519	349.753
AT2G46400	123.429	1.07071	0.208417	-5.13732	2.78688e-07	0.00011271	60.8534	65.4675	26.6548	114.006	110.289	91.4222
AT1G19020	167.936	1.06294	0.208285	-5.10328	3.3382e-07	0.000130507	53.4523	61.2164	52.0404	131.456	125.454	91.4222
AT2G40000	783.449	1.02276	0.167559	-6.10388	1.03524e-09	6.93818e-07	166.113	184.499	138.351	352.489	342.586	296.074
AT5G64870	59.5108	1.0165	0.250835	-4.05248	5.0677e-05	0.00966447	43.5842	42.5114	34.2705	90.7397	82.7171	69.6151
AT4G01360	153.791	1.00916	0.244978	-4.11937	3.79903e-05	0.00761658	15.6245	20.4055	14.5967	31.4099	38.6013	29.3558
AT2G40140	597.159	0.997548	0.115474	-8.63871	5.68507e-18	1.11129e-14	359.364	363.047	300.819	775.941	638.989	629.052
AT2G35710	87.7761	0.991411	0.187387	-5.29071	1.21841e-07	5.4962e-05	49.3406	65.4675	50.7711	126.803	102.018	101.487
AT1G76600	49.2209	0.990198	0.224936	-4.40214	1.07187e-05	0.00267477	32.0714	32.3087	29.828	76.7798	58.5913	53.6791
AT3G52400	254.738	0.948265	0.147298	-6.43773	1.21273e-10	9.17647e-08	131.575	147.089	127.562	252.443	273.656	254.976
AT5G65690	98.3994	0.945401	0.186256	-5.07583	3.85816e-07	0.000148362	80.5897	95.2255	90.1187	152.396	154.405	204.652
AT1G72520	147.27	0.934605	0.192564	-4.85347	1.21322e-06	0.000364852	92.1025	89.2739	58.3868	174.499	155.094	126.649
AT5G08790	285.766	0.891312	0.146948	-6.06551	1.31535e-09	8.5706e-07	199.007	154.741	154.852	367.612	314.325	263.363
AT3G56880	389.542	0.884759	0.101066	-8.7543	2.05371e-18	4.81739e-15	185.85	181.099	184.045	350.162	332.936	336.333
AT5G09800	74.2742	0.859059	0.19708	-4.35895	1.30691e-05	0.00294771	45.2289	61.2164	41.8862	84.9231	110.289	69.6151
AT5G59820	109.86	0.841164	0.195141	-4.31054	1.62854e-05	0.00360383	43.5842	40.8109	39.3476	81.4331	73.0667	67.9376
AT4G24110	45.5965	0.833853	0.198914	-4.19203	2.76471e-05	0.00568876	39.4725	33.1589	41.2515	66.3098	64.1057	73.8088
AT5G09980	49.8461	0.812107	0.19326	-4.20216	2.64381e-05	0.00548813	41.9395	42.5114	37.4437	61.6565	70.9988	78.8412
AT3G62690	85.3941	0.801723	0.16552	-4.84366	1.27471e-06	0.000369146	71.5439	79.9214	66.6371	129.13	117.183	133.359
AT1G09932	394.453	0.770982	0.11375	-6.77789	1.21942e-11	1.02157e-08	221.21	166.645	152.313	298.976	290.199	327.946
AT3G52430	184.511	0.664224	0.118086	-5.62492	1.85593e-08	9.67433e-06	165.291	126.684	127.562	229.176	219.2	215.555
AT1G71400	247.578	0.638529	0.131322	-4.8623	1.16028e-06	0.000357829	169.403	205.755	176.43	308.282	271.588	280.138
AT5G64660	137.682	0.630478	0.145537	-4.33208	1.47704e-05	0.00329971	97.0365	113.08	97.0997	174.499	153.027	149.295
AT1G50740	212.125	0.60904	0.125553	-4.85085	1.22931e-06	0.00036501	121.707	113.931	104.081	168.683	164.745	182.844
AT4G24160	411.63	0.593715	0.114752	-5.17389	2.29268e-07	9.60346e-05	305.912	308.633	290.03	457.189	460.458	446.208
AT5G37540	538.991	0.575758	0.125755	-4.57841	4.68514e-06	0.00126321	176.804	153.041	151.679	257.096	244.705	216.394
AT2G35350	104.803	0.574162	0.135553	-4.23569	2.27854e-05	0.00485888	102.793	97.7762	100.908	150.07	141.998	157.682
AT4G29920	126.666	0.554137	0.135369	-4.09354	4.2484e-05	0.00830456	115.95	121.583	134.543	194.276	177.842	177.812
AT3G45640	564.341	0.550225	0.107254	-5.13013	2.8955e-07	0.000115118	370.877	412.36	416.958	620.055	555.583	586.277
AT1G09940	280.584	0.543541	0.10445	-5.20384	1.95216e-07	8.3258e-05	208.875	178.548	188.488	297.812	288.131	254.976
AT2G23810	787.237	0.523096	0.115843	-4.51558	6.31443e-06	0.00164575	556.727	683.583	580.694	924.847	909.888	781.702
AT5G66675	308.583	0.515686	0.11591	-4.44901	8.62656e-06	0.00219949	211.342	227.011	188.488	316.426	292.956	286.009
AT3G49530	404.867	0.505887	0.10361	-4.88261	1.04693e-06	0.000327438	249.17	259.319	255.125	368.775	369.47	346.398
AT4G24380	293.639	0.491717	0.112737	-4.36164	1.29093e-05	0.00293993	189.139	168.345	151.044	233.829	250.908	225.62
AT5G51630	277.372	0.487477	0.0904547	-5.38918	7.07787e-08	3.38828e-05	215.454	226.161	234.182	308.282	313.636	326.268
AT4G34150	941.533	0.462076	0.105296	-4.38837	1.14204e-05	0.00279051	624.159	670.83	541.347	841.087	899.548	783.38
AT1G19770	465.98	0.45305	0.106658	-4.24767	2.16007e-05	0.00464852	390.613	409.81	376.341	566.542	538.35	506.597
AT5G63790	769.055	0.452344	0.103216	-4.3825	1.17326e-05	0.00283724	376.633	341.792	321.127	532.805	468.041	424.401
AT2G03240	497.434	0.344494	0.0839022	-4.1059	4.02744e-05	0.0079388	378.278	440.418	359.206	507.212	483.205	502.403
AT2G01480	220.429	-0.393767	0.0969419	4.06188	4.86783e-05	0.0093594	231.079	246.566	236.086	187.296	178.531	178.651
AT4G30170	975.985	-0.412335	0.0968597	4.25704	2.07154e-05	0.00449927	1093.72	1318.7	1472.36	934.154	976.061	1009.84
AT1G08590	226.226	-0.476781	0.105875	4.50324	6.69259e-06	0.00172514	319.069	275.474	319.223	224.523	199.21	236.524
AT1G80080	217.858	-0.549776	0.128369	4.28278	1.84574e-05	0.0040463	233.546	258.469	242.432	175.663	137.172	192.071
AT5G56540	293.513	-0.56807	0.130081	4.36703	1.25946e-05	0.00291099	273.018	320.536	364.283	209.399	228.851	208.007
AT5G10430	303.091	-0.568091	0.107643	5.27756	1.30916e-07	5.79417e-05	509.853	549.247	642.254	410.655	401.867	338.849
AT5G15180	280.706	-0.591618	0.122803	4.8176	1.45292e-06	0.000410616	149.667	207.456	170.083	107.026	119.94	119.939
AT1G53830	212.72	-0.592168	0.140615	4.21128	2.53931e-05	0.00531828	239.302	330.739	337.628	216.379	212.307	175.296
AT1G05660	175.743	-0.64783	0.157105	4.12355	3.73071e-05	0.00754408	173.514	175.997	233.547	104.7	135.105	130.843
AT1G77330	646.835	-0.69428	0.152198	4.56167	5.07473e-06	0.00135271	587.153	608.763	588.31	321.079	354.305	425.239
AT4G13620	147.373	-0.704219	0.131447	5.35742	8.44177e-08	3.88272e-05	203.941	246.566	255.759	132.62	131.658	169.425
AT3G18200	152.714	-0.731264	0.160445	4.55771	5.17133e-06	0.00136297	139.798	158.993	154.217	94.2297	89.6101	89.7448
AT3G54770	101.704	-0.797092	0.166635	4.78347	1.72297e-06	0.000481138	180.916	163.244	214.508	116.333	96.5032	111.552
AT4G31320	163.497	-0.808075	0.162356	4.97718	6.45163e-07	0.000229297	172.692	170.896	199.911	120.986	96.5032	96.4547
AT4G33790	75.866	-0.885606	0.200531	4.4163	1.00403e-05	0.00253241	99.5036	115.631	100.273	68.6364	48.9409	55.3566
AT5G49270	90.1625	-0.910897	0.160003	5.69302	1.24814e-08	6.80873e-06	148.844	141.988	154.852	88.413	73.0667	78.0025
AT1G53130	76.1599	-0.977019	0.223453	4.37236	1.22908e-05	0.00291099	67.4322	77.3707	93.9265	48.8598	32.3975	42.7755
AT5G24100	95.1792	-1.02133	0.208739	4.89287	9.93764e-07	0.000316805	126.641	159.843	165.641	65.1465	73.0667	83.8736
AT1G05650	151.168	-1.20173	0.151289	7.94332	1.96842e-15	2.56518e-12	185.027	217.658	236.086	97.7197	90.9888	90.5835
AT2G42850	47.8586	-1.45092	0.296606	4.89175	9.99429e-07	0.000316805	55.097	38.2602	53.9443	20.9399	11.0289	23.4846
AT4G25250	105.904	-1.4715	0.200142	7.35228	1.9485e-13	2.07755e-10	180.916	184.499	252.586	69.7998	64.1057	89.7448
AT5G04120	51.2657	-1.5422	0.352947	4.36948	1.24544e-05	0.00291099	22.2033	28.9077	51.4057	3.48999	15.8541	14.2585

### Sheet: SorbitolvsDMSO
Gene	baseMean	log2FoldChange	lfcSE	stat	pvalue	padj	Col-0-D-S1	Col-0-D-S3	Col-0-DMSO-1	Col-0-DMSO-2	Col-0-DMSO-3
AT5G51990	16.2338	8.41939	1.24043	-6.78749	1.14098e-11	1.62283e-10	33.4304	62.5314	0	0	0
AT4G28140	60.6451	8.16049	0.848791	-9.61425	6.96127e-22	2.27753e-20	211.997	221.205	2.46703	0	0
AT3G03341	349.149	7.89364	0.531353	-14.8557	6.38686e-50	7.20335e-48	459.871	497.906	3.28937	0	2.53855
AT2G18550	10.6353	7.63337	1.24655	-6.12361	9.14775e-10	1.06159e-08	22.8305	32.829	0	0	0
AT3G24310	45.9385	7.40869	1.03594	-7.15166	8.57335e-13	1.37247e-11	80.7221	90.6705	0.822343	0.850228	0
AT3G22830	158.668	7.34745	0.504773	-14.556	5.3531e-48	5.58813e-46	353.057	386.913	3.28937	2.55068	1.26928
AT5G66400	63.2939	7.26153	1.062	-6.83758	8.05424e-12	1.16625e-10	65.23	89.8888	0.822343	0.850228	0
AT1G07430	90.7809	6.7139	0.676382	-9.9262	3.2023e-23	1.15365e-21	119.86	144.604	0.822343	1.70046	1.26928
AT5G43840	17.8908	6.71232	1.21598	-5.5201	3.38797e-08	3.20302e-07	22.0151	35.1739	0	0.850228	0
AT5G59220	1142.94	6.67877	0.31402	-21.2686	2.21572e-100	1.08108e-97	1563.89	1934.56	27.1373	17.8548	7.61566
AT1G52890	305.872	6.5398	0.363446	-17.9939	2.17591e-72	4.88361e-70	560.162	426.777	6.57875	5.10137	4.44247
AT2G31690	3.2192	6.51505	1.42338	-4.57715	4.71347e-06	3.22332e-05	16.3075	9.37971	0	0	0
AT1G56600	1319.03	6.12238	0.200743	-30.4986	2.72185e-204	4.36351e-201	3352	3755.79	63.3204	46.7625	43.7901
AT1G60190	1487.69	6.08204	0.158163	-38.4542	0	0	2725.8	3185.97	44.4065	44.2118	42.5208
AT5G52300	512.576	6.07543	0.385113	-15.7757	4.57336e-56	6.14637e-54	389.749	468.204	9.86812	5.95159	3.80783
AT2G47770	254.65	6.04095	0.370352	-16.3114	8.19047e-60	1.25909e-57	312.288	320.473	4.11172	7.65205	3.17319
AT5G52400	8.08616	6.03707	1.31135	-4.6037	4.1505e-06	2.86099e-05	17.1229	18.7594	0.822343	0	0
AT3G15670	111.562	5.99464	0.709765	-8.44594	3.0161e-17	7.08831e-16	241.351	216.515	2.46703	5.95159	2.53855
AT4G25490	10.9771	5.94742	1.0857	-5.47795	4.30282e-08	4.02218e-07	27.7227	34.3923	0	0.850228	0.634639
AT4G33467	41.4526	5.93349	0.680217	-8.72294	2.71076e-18	6.97709e-17	75.8298	78.1642	1.64469	0.850228	1.26928
AT3G14440	731.539	5.93231	0.179841	-32.9864	1.27083e-238	2.59296e-235	1556.55	1764.17	41.9395	25.5068	16.5006
AT2G05450	1.90206	5.81772	1.55463	-3.74219	0.000182423	0.000904362	4.07687	11.7246	0	0	0
AT1G11210	241.585	5.79238	0.315486	-18.3602	2.73731e-75	7.14375e-73	395.457	530.735	9.04578	10.2027	6.34639
AT3G55090	122.356	5.7333	0.379428	-15.1104	1.38319e-51	1.66905e-49	272.335	348.612	7.40109	6.80182	3.80783
AT5G45630	246.56	5.72368	0.31486	-18.1785	7.64109e-74	1.82443e-71	313.104	380.66	5.7564	9.3525	5.07711
AT5G24080	145.118	5.70485	0.358734	-15.9028	6.06317e-57	8.50512e-55	297.612	309.53	12.3352	1.70046	3.80783
AT4G25470	33.6095	5.64254	0.599689	-9.40911	5.00366e-21	1.53838e-19	80.7221	95.3603	1.64469	1.70046	1.90392
AT5G06760	1343.79	5.62403	0.168585	-33.3602	5.17558e-244	1.16161e-240	2283.05	2427	56.7417	56.9653	32.3666
AT5G05410	191.698	5.47665	0.273025	-20.0592	1.67783e-89	6.60654e-87	468.025	521.355	9.86812	13.6036	10.1542
AT2G17680	20.51	5.36864	1.08861	-4.93164	8.15419e-07	6.29558e-06	16.3075	25.0125	0	0	1.26928
AT5G03210	513.203	5.36195	0.222648	-24.0826	3.80495e-128	2.58783e-125	886.312	1085.7	27.9597	29.758	15.866
AT2G35300	66.3517	5.3365	0.556969	-9.58132	9.5811e-22	3.10749e-20	69.3068	114.12	3.28937	1.70046	1.90392
AT4G15100	3.49779	5.31588	1.42524	-3.72981	0.000191621	0.000944803	5.70762	5.4715	0	0	0
AT3G56275	260.836	5.31542	0.278779	-19.0668	4.76807e-81	1.44614e-78	340.827	424.432	13.9798	8.50228	6.98103
AT5G02020	718.208	5.2107	0.215945	-24.1298	1.21769e-128	8.5406e-126	1238.55	1879.85	40.2948	49.3132	37.4437
AT5G53710	65.1847	5.19906	0.44057	-11.8007	3.86852e-32	2.13855e-30	110.891	129.753	3.28937	3.40091	3.17319
AT1G15330	6.89308	5.19264	1.28745	-4.03327	5.50061e-05	0.000307257	11.4152	8.59806	0	0.850228	0
AT3G30210	15.6412	5.17224	0.890001	-5.8115	6.19159e-09	6.43054e-08	30.9842	23.4493	0.822343	0	1.26928
AT3G51810	9.11941	5.09337	1.37118	-3.71458	0.000203541	0.000997194	4.89225	4.68985	0	0	0
AT5G05300	3.26907	5.09065	1.37947	-3.6903	0.000223991	0.0010837	4.07687	5.4715	0	0	0
AT4G37710	3.49536	5.08731	1.41522	-3.59471	0.000324759	0.00150473	3.2615	6.25314	0	0	0
AT1G52690	314.629	5.07504	0.345961	-14.6694	1.01256e-48	1.09259e-46	489.225	473.675	12.3352	8.50228	20.9431
AT4G18650	140.717	5.00735	0.315293	-15.8816	8.49763e-57	1.17729e-54	264.997	287.644	7.40109	11.053	7.61566
AT1G61340	361.972	4.99824	0.167483	-29.8433	1.07086e-195	1.41378e-192	763.19	880.911	25.4926	28.0575	24.1163
AT3G19615	1.79053	4.98727	1.62971	-3.06022	0.00221176	0.00829975	8.15374	0.781642	0	0	0
AT1G71450	1.75951	4.974	1.5469	-3.21547	0.00130232	0.00520927	5.70762	3.12657	0	0	0
AT3G63060	87.7404	4.87835	0.336131	-14.5132	9.99028e-48	1.03806e-45	163.89	177.433	4.11172	8.50228	5.07711
AT1G05100	99.2657	4.8714	0.361669	-13.4692	2.37368e-41	1.96586e-39	152.475	186.812	5.7564	5.95159	5.71175
AT2G27505	1.60985	4.83043	1.4577	-3.31374	0.000920565	0.00382614	4.07687	3.90821	0	0	0
AT1G12610	8.16538	4.8193	0.932215	-5.16973	2.34428e-07	1.96986e-06	19.569	23.4493	1.64469	0.850228	0
AT1G74930	5.6837	4.80663	1.14842	-4.18543	2.84625e-05	0.000169132	11.4152	16.4145	0	0	1.26928
AT3G48510	60.159	4.80169	0.415687	-11.5512	7.27762e-31	3.78099e-29	119.86	91.4521	4.93406	3.40091	3.17319
AT3G15500	54.4004	4.75282	0.409562	-11.6046	3.90374e-31	2.06641e-29	90.5066	125.844	3.28937	2.55068	5.71175
AT1G70640	13.0067	4.74868	0.822126	-5.7761	7.64507e-09	7.8637e-08	30.9842	23.4493	1.64469	0.850228	0.634639
AT1G76650	137.317	4.74249	0.264169	-17.9525	4.58977e-72	1.00012e-69	335.934	342.359	14.8022	14.4539	9.51958
AT4G14368	8.73885	4.72137	0.874785	-5.39717	6.77002e-08	6.15666e-07	28.5381	25.0125	0.822343	1.70046	0.634639
AT3G25240	10.0721	4.72125	1.28722	-3.66779	0.000244656	0.0011738	11.4152	15.6328	1.64469	0	0
AT1G66235	3.69321	4.71237	1.35415	-3.47996	0.000501484	0.00221867	5.70762	8.59806	0	0.850228	0
AT1G04560	16.5811	4.68495	1.36767	-3.42551	0.000613646	0.00265881	5.70762	1.56328	0	0	0
AT4G01360	153.791	4.67266	0.216156	-21.6171	1.24101e-103	6.33027e-101	409.318	440.846	15.6245	20.4055	14.5967
AT4G27410	1489.14	4.67053	0.133324	-35.0315	7.4541e-269	2.39e-265	2747	3085.92	135.687	117.331	93.2919
AT1G09930	25.9783	4.63386	0.445279	-10.4067	2.31185e-25	9.29878e-24	102.737	85.9806	4.11172	5.10137	2.53855
AT3G28600	78.6747	4.57468	0.361397	-12.6583	1.006e-36	6.80081e-35	256.028	231.366	14.8022	10.2027	6.34639
AT5G22470	10.6086	4.51149	1.39793	-3.22726	0.00124981	0.00502343	4.07687	2.34493	0	0	0
AT1G80090	5.40671	4.5032	1.36673	-3.29488	0.000984649	0.0040639	1.63075	4.68985	0	0	0
AT5G04380	61.2401	4.46933	0.510642	-8.75238	2.08901e-18	5.43289e-17	57.8916	101.613	4.11172	6.80182	0.634639
AT5G05220	33.8024	4.46119	0.536156	-8.32068	8.74612e-17	2.00509e-15	50.5532	49.2435	4.11172	0	2.53855
AT5G50360	25.688	4.41968	0.796509	-5.54882	2.8761e-08	2.73871e-07	13.8614	28.9208	0	0.850228	1.90392
AT3G17520	96.2913	4.41337	0.452137	-9.76114	1.6528e-22	5.6376e-21	83.9836	76.6009	5.7564	0.850228	4.44247
AT3G61890	2080	4.41295	0.0825446	-53.4614	0	0	4235.87	4591.37	220.388	223.61	182.141
AT2G29380	25.8795	4.38478	0.527522	-8.31203	9.40806e-17	2.15464e-15	57.8916	46.8985	2.46703	0.850228	3.80783
AT1G47610	16.3048	4.37487	0.659846	-6.63014	3.35363e-11	4.537e-10	30.9842	32.0473	1.64469	2.55068	0.634639
AT3G27250	22.555	4.35537	0.608155	-7.16161	7.97336e-13	1.28191e-11	35.8765	36.7372	0	5.10137	0.634639
AT1G49450	225.321	4.33547	0.240145	-18.0536	7.39728e-73	1.72942e-70	309.027	413.489	16.4469	19.5552	17.7699
AT5G40790	7.25395	4.3172	1.12362	-3.84223	0.000121921	0.000629057	8.96912	10.943	0	0	1.26928
AT2G18540	12.0668	4.31702	1.38414	-3.11891	0.00181522	0.00700136	3.2615	2.34493	0	0	0
AT1G02310	105.366	4.3072	0.261496	-16.4713	5.89478e-61	9.45018e-59	247.058	261.85	13.9798	11.9032	12.6928
AT1G69490	199.889	4.30627	0.438923	-9.81099	1.0097e-22	3.48643e-21	204.659	403.327	9.04578	17.0046	19.6738
AT1G73480	1363.17	4.28879	0.117278	-36.5695	8.73239e-293	3.2665e-289	2514.61	2824.07	139.798	159.843	113.6
AT2G33380	1672.6	4.28363	0.16198	-26.4455	4.11135e-154	3.8448e-151	2022.94	2105.74	118.417	105.428	95.1958
AT5G40000	31.2155	4.271	0.49062	-8.70532	3.16669e-18	8.12264e-17	84.7989	82.8541	3.28937	7.65205	2.53855
AT5G54165	41.9282	4.27028	0.454057	-9.40472	5.21673e-21	1.59951e-19	58.707	76.6009	3.28937	1.70046	5.07711
AT5G42380	66.4953	4.2696	0.318872	-13.3897	6.94529e-41	5.54733e-39	173.675	178.214	10.6905	10.2027	6.98103
AT4G39360	13.9166	4.24187	0.628232	-6.75207	1.45746e-11	2.04829e-10	29.3535	37.5188	2.46703	1.70046	1.26928
AT1G69260	913.415	4.16673	0.140453	-29.6664	2.08314e-193	2.59745e-190	1526.38	1853.27	105.26	102.027	77.4259
AT5G40800	8.05859	4.12892	1.1432	-3.61171	0.000304183	0.00141965	10.5999	7.03478	0.822343	0	0.634639
AT5G59310	8.72545	4.12173	1.1405	-3.61395	0.000301562	0.001408	6.523	10.943	0.822343	0	0.634639
AT2G22200	381.422	4.06891	0.183499	-22.174	6.12305e-109	3.52374e-106	623.761	675.339	47.6959	34.8593	34.2705
AT1G71520	4.41049	4.0375	1.17185	-3.4454	0.000570211	0.00248888	6.523	10.1613	0.822343	0.850228	0
AT3G02840	56.822	4.018	0.369623	-10.8705	1.59281e-27	7.09308e-26	109.26	128.189	9.86812	5.95159	6.34639
AT3G48520	256.361	4.01701	0.353831	-11.3529	7.17347e-30	3.57781e-28	550.378	716.766	48.5183	41.6612	27.9241
AT4G26080	4295.59	4.01328	0.118765	-33.7917	2.61065e-250	6.51037e-247	7447.63	9104.57	468.736	606.212	465.19
AT3G59480	72.6538	3.99727	0.280078	-14.272	3.27164e-46	3.2065e-44	155.737	189.157	8.22343	11.053	12.6928
AT1G80110	256.097	3.96158	0.204355	-19.3858	1.01726e-83	3.35757e-81	377.518	433.811	32.0714	23.8064	22.847
AT3G45960	86.4463	3.94232	0.249765	-15.7841	4.00481e-56	5.4147e-54	194.874	257.16	13.9798	20.4055	10.7889
AT5G13080	92.2079	3.89198	0.347141	-11.2115	3.57945e-29	1.7314e-27	198.136	232.148	13.9798	17.8548	12.0581
AT2G46680	2732.7	3.88363	0.101123	-38.4049	0	0	4829.46	5269.05	369.232	326.487	331.281
AT5G64810	13.4048	3.82845	0.949604	-4.03163	5.53922e-05	0.000309106	39.138	12.5063	3.28937	1.70046	0.634639
AT5G57050	567.185	3.82378	0.150924	-25.3357	1.29044e-141	1.07269e-138	897.727	1184.19	80.5897	83.3223	59.0214
AT2G39800	6533.16	3.82291	0.162138	-23.5782	6.45355e-123	4.02343e-120	8980.53	12342.9	776.292	844.276	641.62
AT2G21820	25.4249	3.80682	0.587889	-6.4754	9.45589e-11	1.2176e-09	32.615	37.5188	2.46703	1.70046	3.17319
AT5G28520	14.1675	3.79843	0.676473	-5.61505	1.96502e-08	1.91253e-07	21.1997	21.1043	1.64469	2.55068	0.634639
AT3G62950	6.67103	3.77522	0.736089	-5.12875	2.91665e-07	2.4209e-06	14.6767	27.3575	3.28937	1.70046	0
AT4G21930	141.184	3.73288	0.211757	-17.6282	1.49772e-69	3.00132e-67	231.566	275.138	26.315	22.9561	10.1542
AT5G63350	45.8366	3.72391	0.415005	-8.97317	2.88093e-19	7.88745e-18	56.2608	63.313	5.7564	2.55068	5.07711
AT2G47950	14.7358	3.72116	0.558851	-6.65859	2.76468e-11	3.77798e-10	33.4304	39.0821	3.28937	0.850228	3.80783
AT4G34410	24.6471	3.7023	0.450782	-8.21306	2.15626e-16	4.768e-15	66.0453	60.1864	5.7564	6.80182	2.53855
AT3G11410	1704.55	3.69058	0.0961036	-38.4021	0	0	3190.56	3539.28	296.044	238.064	248.778
AT4G01670	34.2816	3.67017	0.391967	-9.36349	7.71467e-21	2.34301e-19	56.2608	78.1642	4.93406	5.10137	5.71175
AT5G13320	15.3999	3.66706	0.548098	-6.69051	2.22393e-11	3.06973e-10	38.3226	39.8638	4.93406	4.25114	0.634639
AT3G05640	436.985	3.65395	0.165822	-22.0353	1.32087e-107	7.41139e-105	781.129	723.801	64.9651	62.0666	53.3097
AT4G13480	4.37639	3.65022	1.16622	-3.12997	0.00174825	0.00677098	6.523	6.25314	0	1.70046	0
AT3G29575	916.6	3.62908	0.120254	-30.1784	4.54343e-200	6.3733e-197	1498.66	1658.64	149.667	130.935	105.35
AT1G77450	804.036	3.60255	0.139815	-25.7665	2.10395e-146	1.8162e-143	1501.1	1421.03	144.732	126.684	92.6573
AT1G62570	2469.95	3.60153	0.133259	-27.0266	7.18964e-161	7.01584e-158	5033.31	5183.85	450.644	436.167	377.61
AT4G13395	58.6215	3.59496	0.296427	-12.1276	7.5411e-34	4.5498e-32	94.5834	124.281	9.04578	8.50228	9.51958
AT2G25460	121.361	3.59016	0.246212	-14.5816	3.67914e-48	3.87674e-46	211.997	275.138	18.9139	23.8064	18.4045
AT3G13130	10.1048	3.5879	0.947883	-3.78517	0.000153602	0.000775054	6.523	11.7246	1.64469	0.850228	0
AT1G05340	275.305	3.58573	0.229582	-15.6185	5.44753e-55	7.0673e-53	509.609	633.13	50.9853	52.7141	39.9822
AT1G24580	542.65	3.56231	0.174346	-20.4324	8.61867e-93	3.64976e-90	674.315	732.399	54.2747	71.4191	53.9443
AT5G65207	194.433	3.56225	0.200436	-17.7725	1.15444e-70	2.42152e-68	498.194	536.207	38.6501	52.7141	40.6169
AT3G57540	200.551	3.55259	0.179369	-19.806	2.64009e-87	9.55712e-85	377.518	373.625	35.3608	39.9607	22.847
AT2G37870	76.9188	3.54294	0.305942	-11.5804	5.17824e-31	2.72179e-29	92.1373	145.385	13.1575	13.6036	5.07711
AT3G03170	69.7383	3.54276	0.259328	-13.6613	1.72886e-42	1.4924e-40	154.921	151.639	14.8022	14.4539	10.7889
AT3G29000	51.5622	3.49876	0.438796	-7.97356	1.54172e-15	3.17453e-14	44.8456	58.6232	3.28937	8.50228	2.53855
AT5G04340	189.863	3.47026	0.234555	-14.7951	1.57615e-49	1.74261e-47	353.057	418.179	32.8937	47.6128	25.3855
AT4G35690	15.3976	3.46876	0.736301	-4.71106	2.46426e-06	1.75972e-05	12.2306	15.6328	0.822343	1.70046	1.26928
AT2G26380	43.7901	3.46687	0.452692	-7.65835	1.88341e-14	3.51673e-13	61.9685	106.303	9.04578	7.65205	6.34639
AT2G36640	76.1612	3.44631	0.321235	-10.7283	7.49738e-27	3.22359e-25	92.9527	111.775	12.3352	10.2027	6.34639
AT5G17460	927.35	3.43002	0.186567	-18.3849	1.73662e-75	4.58548e-73	1948.74	2108.87	196.54	221.059	149.14
AT4G28110	87.1343	3.42391	0.268691	-12.7429	3.41249e-37	2.34939e-35	171.229	224.331	23.0256	22.9561	10.7889
AT4G33905	133.27	3.41097	0.280836	-12.1458	6.03931e-34	3.67334e-32	184.275	158.673	11.5128	11.9032	23.4816
AT4G37220	28.3438	3.40407	0.534292	-6.37118	1.87578e-10	2.3402e-09	29.3535	29.7024	7.40109	0	1.26928
AT1G27730	163.894	3.3878	0.217165	-15.6001	7.26495e-55	9.37095e-53	276.412	319.692	35.3608	29.758	21.5777
AT1G62540	236.529	3.38072	0.185551	-18.2199	3.58886e-74	8.94982e-72	294.35	303.277	33.7161	22.1059	29.828
AT2G16367	17.3919	3.37354	0.757651	-4.45263	8.48248e-06	5.54077e-05	15.4921	10.943	1.64469	2.55068	0
AT4G26880	17.0971	3.36219	0.55795	-6.02597	1.68095e-09	1.89015e-08	28.5381	33.6106	1.64469	4.25114	3.17319
AT1G69480	266.218	3.35764	0.239386	-14.026	1.08028e-44	9.97771e-43	322.073	335.324	41.1172	30.6082	25.3855
AT2G40000	783.449	3.35566	0.1801	-18.6323	1.75959e-77	4.93652e-75	1441.58	1884.54	166.113	184.499	138.351
AT4G17785	7.15756	3.35256	0.67915	-4.9364	7.95765e-07	6.15443e-06	21.1997	14.8512	1.64469	1.70046	1.90392
AT2G47780	244.386	3.32543	0.294903	-11.2764	1.71691e-29	8.43202e-28	230.751	184.468	23.848	18.705	19.6738
AT4G25480	11.2182	3.3088	0.6392	-5.17647	2.26127e-07	1.90869e-06	14.6767	25.0125	2.46703	0.850228	2.53855
AT5G01300	37.0631	3.29655	0.422542	-7.8017	6.10806e-15	1.19105e-13	41.5841	42.9903	6.57875	4.25114	2.53855
AT5G35110	26.912	3.29156	0.352934	-9.32627	1.09657e-20	3.29471e-19	66.0453	62.5314	8.22343	5.95159	5.71175
AT4G28703	9.15825	3.28873	0.742528	-4.4291	9.46257e-06	6.13455e-05	20.3844	14.0696	1.64469	1.70046	1.90392
AT3G19580	219.063	3.26809	0.167171	-19.5493	4.17845e-85	1.44279e-82	474.548	493.216	59.2087	44.2118	47.5979
AT4G16750	64.5707	3.24613	0.261629	-12.4074	2.38327e-35	1.51102e-33	112.522	158.673	16.4469	9.3525	16.5006
AT5G15500	17.854	3.24033	0.818844	-3.95721	7.58313e-05	0.000410506	9.78449	9.37971	1.64469	1.70046	0
AT1G01720	862.894	3.23806	0.107194	-30.2074	1.89152e-200	2.83022e-197	1722.07	1672.71	210.52	186.2	147.236
AT1G24600	31.5828	3.23004	0.436709	-7.39633	1.40004e-13	2.43208e-12	45.661	61.7497	2.46703	5.95159	8.2503
AT4G01533	7.68922	3.22566	0.718265	-4.49091	7.09185e-06	4.68145e-05	15.4921	17.9778	1.64469	3.40091	0.634639
AT2G28210	23.5695	3.2224	0.401721	-8.02149	1.04472e-15	2.18322e-14	46.4763	70.3478	5.7564	5.10137	7.61566
AT1G32970	44.8823	3.20823	0.470089	-6.82475	8.80816e-12	1.2705e-10	44.0302	110.212	9.04578	8.50228	7.61566
AT4G27530	11.1202	3.20396	0.764152	-4.19283	2.75501e-05	0.000164145	9.78449	13.2879	0.822343	0.850228	1.90392
AT5G43650	5.2223	3.1971	0.854251	-3.74257	0.000182147	0.000903647	9.78449	13.2879	1.64469	0.850228	1.26928
AT3G02800	66.7141	3.1875	0.229951	-13.8617	1.08094e-43	9.66559e-42	155.737	157.11	13.9798	22.1059	15.866
AT1G32510	7.16033	3.16854	0.625884	-5.06251	4.13779e-07	3.35548e-06	19.569	21.1043	2.46703	1.70046	2.53855
AT2G41190	750.324	3.16779	0.165454	-19.1461	1.04272e-81	3.25038e-79	842.282	1123.22	129.108	99.4766	100.273
AT3G62990	11.4654	3.16754	0.591402	-5.35597	8.50963e-08	7.61524e-07	19.569	21.1043	2.46703	1.70046	2.53855
AT1G70420	140.415	3.16728	0.194239	-16.3061	8.9315e-60	1.34536e-57	276.412	297.024	30.4267	39.1105	27.2895
AT4G29190	181.782	3.16611	0.179007	-17.6871	5.27178e-70	1.0855e-67	286.196	302.496	31.2491	35.7096	31.7319
AT1G07150	143.76	3.15488	0.178056	-17.7185	3.02082e-70	6.27772e-68	269.074	263.413	27.9597	39.9607	23.4816
AT3G51750	90.4688	3.15447	0.26072	-12.099	1.06857e-33	6.39546e-32	132.906	139.914	15.6245	12.7534	17.1352
AT5G47850	4.82356	3.15299	0.866267	-3.63975	0.000272908	0.00129168	13.046	9.37971	1.64469	0.850228	1.26928
AT1G53170	280.253	3.14918	0.178536	-17.6389	1.23885e-69	2.50492e-67	446.825	614.371	52.63	73.9698	53.9443
AT1G70130	43.8581	3.14489	0.371128	-8.47386	2.37395e-17	5.64416e-16	66.8607	91.4521	10.6905	11.9032	5.07711
AT2G31945	6.25773	3.13357	0.839564	-3.73238	0.000189679	0.000936667	10.5999	11.7246	1.64469	1.70046	0.634639
AT1G68620	101.058	3.127	0.295623	-10.5777	3.7822e-26	1.57784e-24	172.044	227.458	27.1373	28.0575	14.5967
AT1G19630	21.9544	3.12436	0.488591	-6.39464	1.60931e-10	2.0235e-09	26.9074	30.484	4.93406	3.40091	1.90392
AT4G05049	5.48456	3.08812	0.77098	-4.00545	6.18999e-05	0.000340594	13.8614	16.4145	0.822343	3.40091	1.26928
AT1G47510	212.689	3.07284	0.239966	-12.8053	1.53123e-37	1.07396e-35	322.888	320.473	35.3608	44.2118	35.5398
AT5G55970	213.435	3.0599	0.203317	-15.0499	3.45734e-51	4.08403e-49	379.149	485.4	50.9853	61.2164	44.4247
AT5G01520	462.66	3.05621	0.168413	-18.1471	1.35322e-73	3.19701e-71	687.361	831.667	91.2801	110.53	74.2527
AT5G52760	22.8591	3.04192	0.688954	-4.41527	1.00885e-05	6.51215e-05	16.3075	13.2879	1.64469	4.25114	0
AT5G47640	1887.41	3.02982	0.0803547	-37.7056	0	0	3466.97	3948.07	441.598	475.277	446.151
AT3G50970	2722.05	3.02943	0.317329	-9.54666	1.3395e-21	4.30096e-20	5742.68	6371.17	778.759	865.532	581.964
AT1G58340	263.394	3.02706	0.198067	-15.283	9.92586e-53	1.23081e-50	455.794	649.545	60.8534	87.5735	56.4828
AT2G41870	711.517	3.01712	0.105501	-28.5982	7.07781e-180	8.36076e-177	1338.03	1420.24	179.271	178.548	155.486
AT5G15960	475.577	3.00877	0.16546	-18.1843	6.86685e-74	1.6572e-71	809.667	795.712	98.6812	120.732	81.8684
AT5G64210	5.14479	2.99443	0.999596	-2.99564	0.0027387	0.00999306	5.70762	6.25314	0.822343	0	1.26928
AT5G52310	8216.56	2.97192	0.318606	-9.32789	1.07998e-20	3.24921e-19	16152.6	16326.9	2056.68	2543.03	1610.71
AT1G76590	56.7572	2.96944	0.263608	-11.2646	1.96234e-29	9.61634e-28	114.968	122.718	21.3809	11.9032	12.6928
AT5G41750	105.585	2.96881	0.24536	-12.0998	1.05822e-33	6.35046e-32	194.874	199.319	30.4267	26.3571	19.6738
AT1G25422	4.30982	2.96854	0.943798	-3.14531	0.00165908	0.00646466	5.70762	10.1613	0.822343	1.70046	0.634639
AT4G22620	17.2368	2.96426	0.451881	-6.55983	5.38674e-11	7.13274e-10	43.2148	35.1739	6.57875	2.55068	5.71175
AT4G35190	52.21	2.96405	0.320148	-9.25838	2.07555e-20	6.10532e-19	75.8298	96.9236	11.5128	10.2027	11.4235
AT1G60470	35.0263	2.962	0.338154	-8.75931	1.96454e-18	5.12104e-17	52.9993	72.6927	7.40109	9.3525	7.61566
AT2G35950	132.934	2.95852	0.219459	-13.481	2.02291e-41	1.68156e-39	184.275	224.331	26.315	37.41	17.1352
AT4G29110	125.19	2.95366	0.186115	-15.87	1.02169e-56	1.39822e-54	269.074	297.024	41.9395	39.9607	29.1934
AT1G78390	13.3995	2.95189	0.568476	-5.19264	2.07334e-07	1.76065e-06	28.5381	18.7594	3.28937	4.25114	1.90392
AT2G19810	110.597	2.94911	0.207127	-14.2382	5.30962e-46	5.07103e-44	203.844	187.594	27.1373	18.705	29.1934
AT2G23030	51.1075	2.94889	0.274963	-10.7247	7.79811e-27	3.34648e-25	133.721	116.465	20.5586	14.4539	13.9621
AT2G42540	155.292	2.94708	0.409683	-7.19355	6.31299e-13	1.02599e-11	189.982	119.591	24.6703	22.1059	13.9621
AT5G37540	538.991	2.94095	0.128107	-22.957	1.25461e-116	7.61038e-114	1135.82	1324.88	176.804	153.041	151.679
AT1G62190	4.61923	2.94061	0.834537	-3.52364	0.000425665	0.00191711	10.5999	8.59806	0.822343	0.850228	1.90392
AT5G63130	132.795	2.93143	0.209092	-14.0198	1.17917e-44	1.08021e-42	217.705	240.746	32.8937	37.41	21.5777
AT5G01380	100.536	2.93007	0.255791	-11.455	2.22062e-30	1.12505e-28	221.782	228.24	42.7619	28.9077	18.4045
AT2G20880	46.8735	2.91495	0.262378	-11.1098	1.12473e-28	5.29211e-27	152.475	111.775	19.7362	19.5552	13.9621
AT5G41590	37.8992	2.91208	0.329628	-8.83445	1.00594e-18	2.66242e-17	71.7529	72.6927	9.86812	10.2027	8.88494
AT4G15248	158.123	2.89823	0.228257	-12.6972	6.12718e-37	4.19263e-35	233.197	316.565	40.2948	35.7096	34.9051
AT1G28330	124.56	2.88992	0.219143	-13.1873	1.03777e-39	7.8688e-38	207.92	308.749	40.2948	38.2602	27.2895
AT1G79900	10.5918	2.87145	0.665709	-4.31337	1.60787e-05	0.00010002	18.7536	14.8512	2.46703	3.40091	1.26928
AT1G69600	67.3416	2.87116	0.241697	-11.8792	1.51827e-32	8.51901e-31	170.413	138.351	32.8937	16.1543	15.2313
AT5G06090	30.1403	2.86937	0.459471	-6.24495	4.23943e-10	5.09913e-09	48.1071	77.3826	9.86812	13.6036	3.17319
AT5G46830	5.2217	2.86849	0.890032	-3.2229	0.00126899	0.00509307	12.2306	6.25314	0	2.55068	1.26928
AT5G54230	309.579	2.85338	0.193941	-14.7126	5.35111e-49	5.80195e-47	628.654	691.753	116.773	81.6219	76.7913
AT2G15960	125.464	2.84957	0.198031	-14.3895	6.01973e-47	6.08589e-45	258.474	282.173	41.9395	32.3087	38.0783
AT5G17850	264.018	2.84397	0.181408	-15.6772	2.16564e-55	2.84243e-53	621.315	603.428	92.9248	92.6748	71.7142
AT3G04220	52.9569	2.84359	0.317182	-8.96516	3.09822e-19	8.43888e-18	100.291	128.971	22.2033	12.7534	13.3274
AT2G15880	19.9192	2.83168	0.410447	-6.89903	5.23579e-12	7.72598e-11	33.4304	45.3352	6.57875	4.25114	5.71175
AT2G22760	9.48609	2.82127	0.778811	-3.62254	0.000291725	0.00136719	6.523	18.7594	3.28937	1.70046	0.634639
AT5G18470	192.654	2.8173	0.174921	-16.1061	2.31133e-58	3.28326e-56	273.15	345.486	41.9395	55.2648	36.1744
AT1G01520	769.401	2.81378	0.129216	-21.7757	3.94413e-105	2.05865e-102	1403.26	1410.08	191.606	238.064	173.256
AT3G61880	81.0173	2.81292	0.2539	-11.0788	1.58915e-28	7.43061e-27	172.044	164.926	23.0256	32.3087	17.7699
AT5G57240	490.559	2.8117	0.270159	-10.4076	2.28936e-25	9.22486e-24	389.749	701.915	77.3003	79.9214	76.1566
AT3G20395	44.5566	2.81084	0.450413	-6.24059	4.35933e-10	5.23493e-09	35.8765	94.5787	3.28937	14.4539	10.1542
AT3G50260	147.048	2.8062	0.216409	-12.9671	1.87955e-38	1.37858e-36	392.195	324.382	57.564	51.0137	45.694
AT5G62520	227.998	2.8031	0.233467	-12.0065	3.28652e-33	1.91095e-31	469.656	558.093	74.8333	87.5735	59.656
AT1G74590	94.1118	2.78827	0.339015	-8.22462	1.95818e-16	4.35575e-15	182.644	200.882	36.1831	24.6566	22.847
AT5G01100	205.308	2.78064	0.229219	-12.1309	7.24516e-34	4.38303e-32	396.272	490.871	69.0769	76.5205	49.5018
AT2G42530	11.3566	2.77825	0.745505	-3.72666	0.000194031	0.000955237	7.33837	13.2879	0	2.55068	1.90392
AT5G60220	7.98828	2.76499	0.712721	-3.87949	0.000104676	0.000547891	12.2306	11.7246	1.64469	1.70046	1.90392
AT1G43160	451.571	2.76365	0.275986	-10.0137	1.32652e-23	4.84103e-22	711.006	997.375	122.529	164.094	92.0226
AT2G44840	38.4031	2.76017	0.389419	-7.08791	1.36152e-12	2.14593e-11	35.8765	62.5314	9.04578	4.25114	8.2503
AT4G36740	35.6373	2.75463	0.346572	-7.94822	1.8921e-15	3.85706e-14	55.4455	73.4744	9.04578	9.3525	10.1542
AT3G15200	49.4236	2.74616	0.245488	-11.1865	4.74549e-29	2.28068e-27	108.445	124.281	13.9798	18.705	19.0392
AT5G11110	1939.96	2.73909	0.150286	-18.2259	3.21691e-74	8.20458e-72	3428.65	3764.39	551.792	587.507	478.518
AT3G48240	95.7843	2.73703	0.21074	-12.9877	1.43684e-38	1.05733e-36	158.183	168.053	26.315	34.8593	14.5967
AT1G07900	57.589	2.73537	0.454671	-6.01616	1.78607e-09	2.00333e-08	42.3995	62.5314	8.22343	9.3525	6.34639
AT5G66640	62.6187	2.73168	0.40708	-6.71042	1.94069e-11	2.69368e-10	70.1222	60.9681	12.3352	8.50228	8.88494
AT5G60680	320.057	2.71029	0.150885	-17.9626	3.82643e-72	8.41964e-70	591.146	631.567	103.615	87.5735	89.4841
AT3G14880	5.03018	2.70505	0.86423	-3.13001	0.00174801	0.00677098	9.78449	7.03478	1.64469	2.55068	0
AT2G24130	5.31948	2.70426	0.830843	-3.25483	0.00113459	0.00460817	12.2306	10.943	3.28937	0.850228	1.26928
AT5G44417	14.1445	2.70234	0.558813	-4.83585	1.32577e-06	9.89547e-06	19.569	22.6676	3.28937	1.70046	4.44247
AT1G48100	988.611	2.69112	0.179232	-15.0147	5.88569e-51	6.84448e-49	1664.18	1886.1	272.196	344.342	210.7
AT5G52260	11.8085	2.68879	0.558009	-4.81855	1.44607e-06	1.0715e-05	25.2766	33.6106	4.11172	5.95159	3.80783
AT1G72770	3271.83	2.6852	0.087346	-30.7421	1.55795e-207	2.68974e-204	5070.81	5612.19	814.12	900.391	779.971
AT3G56260	111.729	2.68423	0.23411	-11.4657	1.96222e-30	9.98641e-29	161.444	229.021	27.9597	42.5114	22.2124
AT4G05100	371.062	2.67851	0.199307	-13.4391	3.56535e-41	2.90984e-39	512.055	558.874	97.8589	85.873	68.541
AT5G02244	5.18633	2.65725	0.790977	-3.35946	0.000780962	0.00329163	8.96912	10.1613	1.64469	1.70046	1.26928
AT1G63720	108.949	2.65328	0.208187	-12.7447	3.33659e-37	2.3042e-35	183.459	221.986	45.2289	27.2073	25.3855
AT2G39400	155.824	2.65092	0.306802	-8.64049	5.59723e-18	1.40677e-16	213.628	262.632	39.4725	38.2602	36.1744
AT2G38470	687.493	2.64361	0.293681	-9.00163	2.224e-19	6.14722e-18	827.605	993.467	155.423	176.847	105.985
AT4G15990	19.8759	2.64355	0.366945	-7.2042	5.83839e-13	9.51611e-12	45.661	55.4966	6.57875	11.053	6.98103
AT1G45249	1125.27	2.6422	0.107422	-24.5964	1.38067e-133	9.99602e-131	1745.72	2002.57	278.774	347.743	276.702
AT3G21890	203.453	2.63285	0.202315	-13.0136	1.02409e-38	7.61081e-37	420.733	391.603	64.1428	87.5735	46.9633
AT2G32510	119.037	2.63092	0.177206	-14.8467	7.31066e-50	8.16321e-48	203.844	230.584	38.6501	34.0091	33.0012
AT3G17110	369.774	2.62825	0.206583	-12.7225	4.43662e-37	3.04513e-35	444.379	702.696	98.6812	120.732	61.56
AT5G65600	10.7694	2.62138	0.614408	-4.26651	1.98551e-05	0.000121458	10.5999	20.3227	2.46703	2.55068	2.53855
AT4G16000	20.3075	2.62087	0.493475	-5.31104	1.09e-07	9.58243e-07	27.7227	40.6454	5.7564	5.95159	5.07711
AT2G46270	1423.53	2.61072	0.0927942	-28.1345	3.71097e-174	4.16445e-171	2327.08	2598.96	435.842	427.665	350.955
AT3G16210	9.08777	2.60746	0.562277	-4.63733	3.52933e-06	2.4623e-05	17.1229	19.5411	1.64469	3.40091	3.80783
AT2G18700	457.976	2.60568	0.203436	-12.8083	1.47332e-37	1.03659e-35	817.005	998.157	180.916	135.186	132.005
AT4G13800	16.2159	2.60246	0.545081	-4.77446	1.80193e-06	1.31563e-05	21.1997	25.0125	0.822343	7.65205	3.17319
AT4G32630	3.585	2.59918	0.795606	-3.26691	0.00108727	0.00443523	11.4152	10.1613	1.64469	2.55068	1.26928
AT2G34850	21.523	2.59848	0.376423	-6.90307	5.08889e-12	7.53397e-11	53.8147	37.5188	4.93406	8.50228	8.88494
AT3G14590	322.883	2.57329	0.1383	-18.6066	2.84316e-77	7.87801e-75	628.654	692.535	102.793	136.036	96.4651
AT1G78070	1793.94	2.57328	0.149988	-17.1565	5.61521e-66	1.05906e-63	3554.22	3837.08	585.509	769.456	510.884
AT4G34000	3323.47	2.5671	0.0812338	-31.6014	3.5361e-219	6.61368e-216	5863.36	6414.94	1062.47	1107	943.073
AT2G46940	160.917	2.56639	0.183038	-14.0211	1.15814e-44	1.0653e-42	328.596	358.774	56.7417	71.4191	47.5979
AT5G66650	194.172	2.56048	0.190862	-13.4153	4.91736e-41	3.98431e-39	203.844	212.607	33.7161	37.41	34.9051
AT5G15190	84.246	2.55683	0.211653	-12.0803	1.34237e-33	7.9704e-32	158.998	182.904	31.2491	29.758	26.6548
AT5G04370	23.8924	2.53264	0.4326	-5.85446	4.7856e-09	5.06164e-08	26.092	38.3005	5.7564	6.80182	4.44247
AT1G79520	809.879	2.53158	0.142048	-17.822	4.77144e-71	1.01028e-68	1270.35	1334.26	222.855	261.02	194.199
AT5G43150	761.346	2.52389	0.145092	-17.3951	8.98598e-68	1.75375e-65	1329.88	1456.2	266.439	244.015	217.681
AT3G27270	102.48	2.52091	0.228273	-11.0434	2.35877e-28	1.09381e-26	144.321	243.872	24.6703	38.2602	38.0783
AT1G17940	325.074	2.5166	0.142516	-17.6584	8.77474e-70	1.79037e-67	480.256	560.437	78.945	107.129	87.5801
AT1G80820	144.649	2.51338	0.203522	-12.3494	4.90578e-35	3.067e-33	237.274	271.23	48.5183	45.0621	40.6169
AT4G29930	191.292	2.51329	0.22898	-10.976	4.98347e-28	2.26415e-26	249.505	336.888	69.8992	46.7625	38.713
AT4G27652	69.3307	2.5117	0.209093	-12.0124	3.0583e-33	1.78752e-31	131.275	179.778	22.2033	25.5068	33.0012
AT5G28510	68.4856	2.50467	0.256433	-9.76735	1.55463e-22	5.32703e-21	78.2759	130.534	15.6245	22.1059	17.7699
AT5G22270	28.1115	2.50373	0.41163	-6.08249	1.18334e-09	1.35435e-08	30.1689	41.427	4.93406	8.50228	5.71175
AT5G65300	102.132	2.50297	0.182477	-13.7166	8.07828e-43	7.05482e-41	208.736	223.55	41.1172	38.2602	35.5398
AT1G67100	7.85322	2.49461	0.781112	-3.19366	0.0014048	0.00556367	5.70762	14.0696	1.64469	1.70046	1.90392
AT3G07350	163.333	2.4863	0.188527	-13.1881	1.02801e-39	7.82126e-38	331.857	472.894	84.7014	78.2209	54.5789
AT5G56300	14.3274	2.48078	0.633794	-3.91418	9.07129e-05	0.000481315	6.523	21.886	0	6.80182	1.26928
AT3G23250	127.358	2.47735	0.288896	-8.57522	9.88967e-18	2.42583e-16	187.536	257.16	47.6959	42.5114	30.4627
AT5G04760	265.749	2.4767	0.152555	-16.2348	2.86396e-59	4.22886e-57	440.302	533.862	88.8131	103.728	72.3488
AT2G40170	13.0068	2.47291	0.781912	-3.16265	0.0015634	0.00612694	5.70762	10.943	1.64469	0.850228	1.90392
AT1G70170	58.8681	2.47123	0.23786	-10.3894	2.77025e-25	1.1083e-23	110.891	136.006	27.1373	21.2557	19.0392
AT5G49120	9.74658	2.46763	0.617191	-3.99817	6.38353e-05	0.000350469	19.569	8.59806	0.822343	5.10137	1.90392
AT5G54585	15.4194	2.46483	0.472237	-5.21948	1.79428e-07	1.53881e-06	40.7687	37.5188	7.40109	7.65205	6.34639
AT2G17450	160.73	2.46469	0.151078	-16.314	7.85149e-60	1.2153e-57	331.857	385.35	74.8333	62.0666	59.0214
AT3G01830	36.8518	2.46159	0.397941	-6.18581	6.17832e-10	7.29438e-09	39.138	74.256	14.8022	11.9032	5.07711
AT1G56250	37.2616	2.46058	0.350787	-7.01444	2.30873e-12	3.55643e-11	48.9225	46.1169	7.40109	12.7534	6.34639
AT1G20070	747.219	2.45675	0.0980457	-25.0572	1.45727e-138	1.16811e-135	1387.77	1228.74	269.729	221.059	225.297
AT3G15210	568.864	2.4515	0.103782	-23.6216	2.31444e-123	1.48415e-120	861.035	1009.88	157.068	199.804	158.66
AT3G11840	78.9069	2.44725	0.238445	-10.2634	1.03022e-24	3.99349e-23	131.275	168.835	22.2033	34.0091	26.6548
AT1G60590	1051.29	2.44109	0.356664	-6.84422	7.68918e-12	1.117e-10	1797.09	2079.17	363.476	465.075	243.067
AT4G35720	177.546	2.43753	0.230565	-10.572	4.01891e-26	1.67348e-24	249.505	246.217	42.7619	51.0137	43.7901
AT5G63160	779.348	2.43035	0.390875	-6.21773	5.04411e-10	6.00902e-09	1373.91	1915.02	261.505	500.784	154.217
AT3G06500	679.077	2.42984	0.0987528	-24.6052	1.11004e-133	8.30455e-131	1240.18	1393.67	238.48	244.866	249.413
AT1G67920	54.9654	2.42768	0.28971	-8.37968	5.30713e-17	1.22797e-15	92.9527	125.844	22.2033	17.0046	21.5777
AT2G34610	42.8496	2.42503	0.311367	-7.78833	6.78993e-15	1.31147e-13	58.707	77.3826	13.9798	14.4539	10.1542
AT2G28400	148.142	2.41736	0.179804	-13.4444	3.31901e-41	2.71868e-39	194.059	225.895	35.3608	43.3616	39.3476
AT3G62260	485.57	2.41587	0.132628	-18.2154	3.89475e-74	9.50151e-72	918.112	1009.1	168.58	217.658	158.025
AT5G53990	110.667	2.40635	0.194185	-12.392	2.88678e-35	1.82509e-33	166.336	190.721	36.1831	37.41	28.5587
AT4G01026	272.092	2.40511	0.12373	-19.4385	3.65002e-84	1.2227e-81	508.794	563.564	99.5036	114.781	91.388
AT5G59490	152.819	2.40398	0.375346	-6.40472	1.50646e-10	1.90057e-09	244.612	286.081	42.7619	53.5643	53.9443
AT4G10580	5.49068	2.40291	0.739685	-3.24855	0.00115994	0.00469668	11.4152	10.1613	1.64469	3.40091	1.26928
AT2G43870	117.236	2.38658	0.233522	-10.2199	1.61457e-24	6.22636e-23	186.721	255.597	47.6959	41.6612	38.0783
AT2G31980	246.973	2.37578	0.203032	-11.7015	1.25165e-31	6.78552e-30	360.395	404.891	81.412	73.1196	67.2717
AT3G43110	78.9125	2.37429	0.348005	-6.82257	8.9424e-12	1.28904e-10	122.306	155.547	28.782	26.3571	25.3855
AT2G30360	578.41	2.36422	0.129769	-18.2187	3.66956e-74	9.0505e-72	1067.33	1184.97	217.099	212.557	225.931
AT4G33930	6.03486	2.36277	0.680713	-3.47103	0.000518466	0.00228487	16.3075	7.03478	2.46703	1.70046	2.53855
AT1G28370	39.4358	2.36221	0.329463	-7.16988	7.50637e-13	1.2103e-11	35.0611	68.0029	7.40109	11.053	11.4235
AT5G52050	192.009	2.36215	0.212769	-11.1019	1.22738e-28	5.76302e-27	282.12	422.868	68.2545	81.6219	57.1175
AT4G27657	55.1358	2.36121	0.258578	-9.13154	6.75317e-20	1.93821e-18	91.3219	107.867	12.3352	25.5068	20.3084
AT3G28580	67.5045	2.36066	0.219018	-10.7784	4.35604e-27	1.89839e-25	157.367	124.281	30.4267	30.6082	22.2124
AT1G28480	23.1735	2.36064	0.462672	-5.1022	3.35735e-07	2.75915e-06	44.8456	39.0821	12.3352	6.80182	5.71175
AT1G64065	44.7086	2.36003	0.266822	-8.84499	9.15368e-19	2.43419e-17	83.9836	82.8541	11.5128	25.5068	12.6928
AT4G22710	43.7998	2.35509	0.340911	-6.90822	4.90767e-12	7.28009e-11	51.3686	62.5314	13.9798	10.2027	9.51958
AT5G24770	53.89	2.34506	0.341463	-6.86769	6.52493e-12	9.52801e-11	76.6452	81.2908	15.6245	13.6036	17.1352
AT1G04310	270.974	2.33414	0.212496	-10.9844	4.54243e-28	2.07216e-26	253.581	428.34	61.6758	58.6657	81.2338
AT4G10500	23.1264	2.32922	0.729878	-3.19124	0.00141664	0.0056066	35.8765	24.2309	8.22343	6.80182	3.17319
AT1G23840	24.2084	2.3284	0.466305	-4.99329	5.93587e-07	4.69762e-06	31.7996	36.7372	6.57875	7.65205	6.34639
AT3G27025	24.8969	2.32244	0.478673	-4.85183	1.2233e-06	9.17948e-06	32.615	46.8985	9.04578	10.2027	5.07711
AT1G16850	255.554	2.31826	0.155255	-14.9319	2.04234e-50	2.32682e-48	432.148	433.03	82.2343	102.027	77.4259
AT3G10815	31.4365	2.31638	0.349088	-6.63551	3.2338e-11	4.38546e-10	64.4146	52.37	16.4469	11.053	8.2503
AT3G14380	8.78408	2.31611	0.584548	-3.96222	7.42563e-05	0.000402757	17.9382	12.5063	3.28937	4.25114	1.90392
AT5G10695	82.4242	2.30936	0.213197	-10.8321	2.42634e-27	1.06778e-25	133.721	174.306	32.0714	33.1589	28.5587
AT2G19900	39.2731	2.30751	0.33622	-6.8631	6.73803e-12	9.83279e-11	52.9993	42.2087	12.3352	8.50228	8.2503
AT1G18100	151.692	2.30004	0.159087	-14.4578	2.23969e-47	2.29532e-45	237.274	261.85	47.6959	45.9123	57.1175
AT1G50590	88.6057	2.29985	0.243225	-9.45566	3.20977e-21	1.00195e-19	165.521	150.857	37.8278	23.8064	34.2705
AT1G44090	6.12705	2.29825	0.703305	-3.26779	0.00108391	0.00442313	12.2306	14.8512	3.28937	1.70046	3.17319
AT2G15970	4928.3	2.29657	0.150267	-15.2833	9.88272e-53	1.23081e-50	8095.04	9328.12	1749.95	2118.77	1453.96
AT3G44870	25.9297	2.29497	0.66123	-3.47076	0.000518997	0.00228668	25.2766	21.1043	5.7564	7.65205	1.26928
AT5G39670	198.523	2.29491	0.171832	-13.3555	1.09977e-40	8.66081e-39	260.104	294.679	50.9853	76.5205	44.4247
AT3G53040	18.1922	2.29291	0.689244	-3.3267	0.000878814	0.00366687	9.78449	14.8512	3.28937	1.70046	2.53855
AT5G13170	2041.65	2.28998	0.289165	-7.91928	2.38889e-15	4.83028e-14	2104.48	2855.34	431.73	484.63	604.176
AT4G30830	29.548	2.28679	0.389339	-5.87351	4.26662e-09	4.54701e-08	36.6918	42.2087	4.93406	11.9032	7.61566
AT3G44326	67.4622	2.28618	0.275714	-8.29185	1.11501e-16	2.54582e-15	96.2142	129.753	21.3809	24.6566	23.4816
AT4G28150	42.4903	2.28548	0.252725	-9.04333	1.51965e-19	4.26338e-18	81.5374	98.4869	18.9139	21.2557	15.866
AT1G77280	509.687	2.28063	0.120873	-18.868	2.08941e-79	6.09023e-77	931.973	959.075	178.449	214.257	191.661
AT2G14290	10.7875	2.27972	0.497004	-4.58692	4.49835e-06	3.08184e-05	16.3075	27.3575	3.28937	4.25114	5.71175
AT5G48400	11.2181	2.27728	0.507766	-4.48491	7.29457e-06	4.80256e-05	26.9074	14.8512	4.93406	4.25114	3.80783
AT2G32020	84.3041	2.27613	0.308601	-7.37565	1.63541e-13	2.82347e-12	145.137	125.063	34.5384	24.6566	24.7509
AT4G15120	40.4741	2.26723	0.28674	-7.90692	2.63826e-15	5.31536e-14	61.1531	89.1072	24.6703	16.1543	7.61566
AT3G55840	55.7601	2.2646	0.285056	-7.94441	1.95114e-15	3.9702e-14	97.0296	143.822	29.6044	28.9077	17.7699
AT4G39700	31.5774	2.26024	0.286189	-7.89772	2.84045e-15	5.70136e-14	63.5992	81.2908	16.4469	14.4539	14.5967
AT1G48000	9.74149	2.25446	0.559719	-4.02784	5.62906e-05	0.000313573	19.569	17.1961	8.22343	2.55068	1.26928
AT1G21000	607.016	2.25178	0.114033	-19.7467	8.56047e-87	3.0497e-84	910.773	1031.77	203.119	219.359	191.026
AT1G20450	13212	2.25027	0.223273	-10.0786	6.87201e-24	2.56205e-22	23623.8	24559.2	4893.77	5992.4	4306.02
AT2G18050	31.5259	2.24095	0.322935	-6.93933	3.93976e-12	5.90674e-11	39.9533	48.4618	8.22343	12.7534	7.61566
AT3G23920	4440.21	2.2388	0.111068	-20.1571	2.33126e-90	9.51322e-88	7497.37	8420.63	1735.14	1880.7	1446.98
AT3G29670	68.6665	2.23815	0.247549	-9.04121	1.54949e-19	4.33624e-18	125.568	139.914	34.5384	26.3571	24.1163
AT1G73390	1828.81	2.23514	0.11218	-19.9245	2.49522e-88	9.33378e-86	2424.11	2694.32	523.833	564.551	542.616
AT3G17690	111.373	2.23381	0.26672	-8.3751	5.51788e-17	1.27542e-15	130.46	176.651	46.0512	28.0575	24.7509
AT1G07985	204.925	2.22901	0.218878	-10.1838	2.34196e-24	8.95452e-23	335.119	343.141	87.9908	62.0666	67.2717
AT3G60520	164.786	2.22503	0.162413	-13.6998	1.01775e-42	8.85362e-41	251.951	299.369	54.2747	63.7671	59.0214
AT5G04250	129.077	2.22496	0.202874	-10.9672	5.49492e-28	2.48645e-26	204.659	243.872	46.8736	62.0666	36.809
AT3G18777	20.994	2.22486	0.377216	-5.8981	3.67712e-09	3.94877e-08	36.6918	37.5188	4.93406	5.10137	12.6928
AT5G16360	366.202	2.22435	0.130948	-16.9865	1.03373e-64	1.87104e-62	696.33	777.734	147.199	188.751	139.621
AT4G35560	652.707	2.22246	0.093352	-23.8073	2.80338e-125	1.85056e-122	1269.54	1349.9	275.485	306.932	262.106
AT5G10930	522.377	2.22014	0.116071	-19.1274	1.49216e-81	4.58768e-79	825.159	1072.41	203.119	231.262	179.603
AT3G53600	9.76329	2.21778	0.509061	-4.35661	1.32095e-05	8.36079e-05	17.1229	22.6676	3.28937	5.10137	4.44247
AT5G49525	8.19159	2.21654	0.560513	-3.95449	7.66977e-05	0.000414297	16.3075	14.0696	2.46703	3.40091	3.80783
AT3G24520	373.918	2.21585	0.121367	-18.2574	1.80806e-74	4.66437e-72	570.762	654.234	140.621	141.988	115.504
AT1G05575	26.9244	2.21528	0.396155	-5.59195	2.24538e-08	2.16847e-07	30.9842	32.0473	4.93406	7.65205	7.61566
AT1G70920	8.28024	2.21507	0.544873	-4.0653	4.79704e-05	0.000271128	17.1229	17.9778	3.28937	4.25114	3.80783
AT4G09500	378.576	2.20747	0.177375	-12.4452	1.48481e-35	9.52142e-34	463.948	638.602	113.483	127.534	117.408
AT4G21440	38.7211	2.20649	0.428526	-5.14902	2.61847e-07	2.18716e-06	29.3535	43.772	14.8022	5.10137	4.44247
AT3G04010	212.347	2.20389	0.161486	-13.6476	2.0871e-42	1.7811e-40	406.872	470.549	99.5036	90.9744	95.1958
AT5G24120	1923.07	2.198	0.331514	-6.63019	3.35261e-11	4.537e-10	3132.67	4244.32	717.906	1129.95	564.828
AT4G39580	13.6458	2.19784	0.585863	-3.75146	0.000175809	0.000875108	17.1229	17.1961	1.64469	4.25114	5.07711
AT1G02400	525.729	2.18817	0.179031	-12.2223	2.36286e-34	1.45293e-32	933.604	1109.15	240.947	249.967	183.411
AT1G52560	19.7802	2.18595	0.378008	-5.7828	7.34685e-09	7.56388e-08	45.661	32.829	11.5128	7.65205	6.98103
AT1G18710	32.7097	2.1803	0.391602	-5.56762	2.58237e-08	2.47475e-07	51.3686	38.3005	13.9798	7.65205	8.2503
AT2G34600	13.3832	2.17953	0.494659	-4.40612	1.0524e-05	6.76987e-05	16.3075	22.6676	5.7564	4.25114	3.17319
AT1G54160	36.3719	2.17248	0.311104	-6.98314	2.88645e-12	4.41304e-11	51.3686	51.5884	13.9798	12.7534	8.2503
AT4G14270	87.9983	2.15969	0.263439	-8.19807	2.44272e-16	5.36442e-15	126.383	140.696	36.1831	22.1059	31.0973
AT1G26800	41.2065	2.15302	0.252047	-8.54216	1.3174e-17	3.20344e-16	81.5374	89.1072	22.2033	17.8548	17.7699
AT4G28040	179.259	2.15193	0.23196	-9.27717	1.74043e-20	5.14693e-19	273.966	395.511	69.8992	90.9744	66.0024
AT5G59820	109.86	2.14239	0.196611	-10.8966	1.19655e-27	5.37106e-26	162.26	200.882	43.5842	40.8109	39.3476
AT2G22430	3717.87	2.13434	0.0773662	-27.5875	1.57343e-167	1.60518e-164	5718.22	6393.83	1317.39	1446.24	1375.26
AT5G52020	41.1759	2.13417	0.28181	-7.57306	3.64524e-14	6.67323e-13	97.8449	96.9236	20.5586	23.8064	22.2124
AT1G03120	8.80635	2.13127	0.627365	-3.39718	0.000680842	0.00291674	14.6767	10.1613	3.28937	5.10137	0.634639
AT5G40390	2457.24	2.13046	0.147444	-14.4493	2.53214e-47	2.58324e-45	4764.23	5025.96	1147.17	1237.93	970.997
AT2G36650	183.833	2.12544	0.238646	-8.90625	5.2789e-19	1.42062e-17	263.366	318.128	64.1428	70.5689	65.3678
AT5G60630	16.0241	2.12328	0.421783	-5.03406	4.80191e-07	3.85183e-06	25.2766	25.7942	4.11172	11.053	3.17319
AT3G48020	13.8011	2.12304	0.412721	-5.14402	2.68919e-07	2.24455e-06	29.3535	32.829	7.40109	10.2027	4.44247
AT1G64160	26.0883	2.11497	0.490639	-4.31065	1.62772e-05	0.000101142	29.3535	56.2782	9.04578	11.9032	8.88494
AT1G09932	394.453	2.11371	0.118326	-17.8634	2.27408e-71	4.90764e-69	808.036	742.56	221.21	166.645	152.313
AT2G22860	218.139	2.10913	0.213028	-9.90069	4.13405e-23	1.47044e-21	324.519	455.697	84.7014	109.679	78.0606
AT1G10640	179.57	2.10263	0.246604	-8.52634	1.51057e-17	3.6573e-16	253.581	306.404	81.412	60.3662	54.5789
AT5G03190	1142.61	2.10186	0.0927545	-22.6605	1.0994e-113	6.4934e-111	1573.67	1723.52	402.948	406.409	346.513
AT4G24960	2167.82	2.10074	0.159673	-13.1565	1.56147e-39	1.17999e-37	3727.89	4019.2	978.589	987.965	745.066
AT5G19875	448.075	2.09932	0.100589	-20.8702	9.98941e-97	4.48405e-94	740.36	773.826	208.053	178.548	147.871
AT5G15970	1061.49	2.09767	0.121733	-17.2317	1.53689e-66	2.92321e-64	1510.89	1649.26	351.963	410.66	346.513
AT1G22985	41.8315	2.09075	0.295001	-7.08727	1.36783e-12	2.15133e-11	70.1222	93.0154	14.8022	17.0046	24.7509
AT1G18870	42.5836	2.0668	0.33081	-6.2477	4.16533e-10	5.01269e-09	51.3686	39.8638	11.5128	11.9032	9.51958
AT1G69252	1010.14	2.06335	0.136381	-15.1293	1.03767e-51	1.25889e-49	1444.84	1840.77	392.258	436.167	352.859
AT1G09530	1260.05	2.06011	0.121517	-16.9532	1.82161e-64	3.27073e-62	1610.36	1993.97	405.415	497.383	396.015
AT1G04180	43.6373	2.0587	0.264892	-7.77186	7.73406e-15	1.48998e-13	64.4146	75.8193	15.6245	16.1543	18.4045
AT5G51160	63.0982	2.05733	0.296299	-6.94345	3.8264e-12	5.74446e-11	105.999	114.12	27.1373	25.5068	26.6548
AT5G15840	54.3511	2.05725	0.266434	-7.72143	1.15028e-14	2.19159e-13	96.2142	56.2782	18.9139	13.6036	21.5777
AT5G47240	46.6595	2.05685	0.287601	-7.15175	8.5677e-13	1.37247e-11	61.9685	92.2338	22.2033	19.5552	14.5967
AT5G64260	1791.63	2.05648	0.138471	-14.8513	6.82047e-50	7.65393e-48	3107.39	3119.53	802.607	746.5	697.468
AT3G47340	84.5222	2.05567	0.351472	-5.84876	4.95261e-09	5.22843e-08	181.828	257.942	48.5183	72.2694	38.713
AT4G19720	27.9956	2.05328	0.384986	-5.33338	9.64022e-08	8.55536e-07	43.2148	57.8415	8.22343	11.9032	15.866
AT3G48450	42.8032	2.05182	0.280331	-7.31928	2.49304e-13	4.22612e-12	67.6761	89.8888	23.0256	18.705	15.866
AT1G67360	1238.64	2.0512	0.120548	-17.0157	6.28273e-65	1.14642e-62	1793.82	1810.28	449	425.964	429.65
AT3G15518	46.3359	2.05102	0.414967	-4.94261	7.70846e-07	5.98232e-06	37.5072	64.8763	12.3352	12.7534	12.0581
ATMG00080	7.70987	2.0501	0.652321	-3.14278	0.00167354	0.00651309	19.569	10.1613	0.822343	7.65205	2.53855
AT5G07680	184.231	2.04941	0.183341	-11.1782	5.21656e-29	2.50172e-27	296.796	331.416	80.5897	85.873	62.8292
AT5G62430	312.762	2.04469	0.146703	-13.9376	3.74259e-44	3.40076e-42	534.886	649.545	153.778	141.138	136.447
AT5G64905	39.224	2.04363	0.33725	-6.0597	1.36378e-09	1.54667e-08	42.3995	53.9333	11.5128	15.3041	8.88494
AT4G27654	11.0515	2.04337	0.538397	-3.79528	0.000147477	0.000746666	21.1997	24.2309	4.11172	5.95159	6.34639
AT3G18950	47.8692	2.03945	0.300257	-6.79237	1.10306e-11	1.57088e-10	48.9225	83.6357	13.1575	19.5552	15.866
AT1G80840	163.289	2.03799	0.247655	-8.22914	1.88555e-16	4.21087e-15	148.398	223.55	49.3406	45.0621	41.8862
AT4G20320	632.324	2.03686	0.128383	-15.8656	1.09749e-56	1.49285e-54	1120.32	1414.77	333.871	299.28	294.472
AT1G53470	630.112	2.03579	0.143313	-14.2052	8.50932e-46	8.0245e-44	922.188	1081.01	258.216	215.958	257.663
AT3G21150	288.007	2.03466	0.213822	-9.51567	1.80547e-21	5.76414e-20	438.671	444.754	95.3918	141.988	87.5801
AT2G16720	423.717	2.0281	0.168536	-12.0337	2.36399e-33	1.39625e-31	608.269	826.196	167.758	203.204	158.025
AT2G33830	44.7824	2.0256	0.308722	-6.56125	5.33576e-11	7.07359e-10	70.9376	110.212	26.315	25.5068	15.866
AT1G24140	21.2018	2.02447	0.525218	-3.85453	0.000115953	0.000601306	26.9074	17.1961	4.93406	9.3525	2.53855
AT4G35480	64.3003	2.0243	0.231425	-8.74713	2.18849e-18	5.67842e-17	114.968	110.993	37.0055	28.0575	19.6738
AT1G73805	37.8929	2.02066	0.358788	-5.63189	1.78243e-08	1.74465e-07	83.9836	59.4048	20.5586	15.3041	17.1352
AT1G30850	21.7076	2.01772	0.420262	-4.80111	1.57788e-06	1.16035e-05	29.3535	42.2087	9.04578	9.3525	8.2503
AT5G47530	98.0947	2.01439	0.20303	-9.92164	3.35192e-23	1.20369e-21	133.721	175.088	40.2948	41.6612	33.6359
AT2G02310	13.4732	2.01407	0.518479	-3.88458	0.000102507	0.000537038	19.569	29.7024	3.28937	10.2027	5.07711
AT4G11350	135.61	2.00585	0.173982	-11.5291	9.4148e-31	4.85761e-29	216.074	219.641	56.7417	53.5643	52.675
AT1G04490	60.7985	2.00065	0.229465	-8.71878	2.81223e-18	7.22998e-17	112.522	121.155	35.3608	29.758	23.4816
AT1G20440	11386.8	1.99976	0.207415	-9.64135	5.34782e-22	1.75992e-20	20306.1	21846.1	5132.25	6160.75	4517.99
AT5G48390	10.9015	1.99741	0.506402	-3.94432	8.00267e-05	0.000430518	26.092	14.8512	9.86812	3.40091	2.53855
AT3G61060	250.168	1.99573	0.160808	-12.4107	2.2872e-35	1.45422e-33	402.795	447.099	105.26	107.129	107.254
AT5G57010	71.0951	1.98056	0.257292	-7.69771	1.38527e-14	2.61489e-13	117.414	143.822	37.8278	40.8109	22.2124
AT3G27210	225.839	1.97875	0.15345	-12.8951	4.79766e-38	3.46234e-36	410.133	433.03	99.5036	124.983	97.7344
AT1G49900	5.52302	1.97657	0.651688	-3.03301	0.00242131	0.00896617	12.2306	11.7246	2.46703	4.25114	2.53855
AT2G41230	197.999	1.97526	0.243685	-8.10578	5.24082e-16	1.12024e-14	113.337	214.952	34.5384	47.6128	43.1554
AT1G15460	110.297	1.97466	0.205986	-9.58639	9.12179e-22	2.9628e-20	190.798	157.11	37.8278	41.6612	52.0404
AT1G52855	76.1172	1.97028	0.261853	-7.52439	5.29678e-14	9.57945e-13	127.198	148.512	32.8937	54.4146	20.3084
AT1G21680	445.894	1.96891	0.140926	-13.9713	2.33436e-44	2.12977e-42	866.743	796.493	249.17	217.658	173.256
AT5G13200	218.478	1.96714	0.188658	-10.427	1.86693e-25	7.57711e-24	389.749	398.638	84.7014	123.283	95.1958
AT3G02480	307.866	1.96635	0.32099	-6.12591	9.01675e-10	1.04693e-08	273.15	315.002	55.9194	55.2648	112.966
AT1G76410	21.6306	1.96391	0.379248	-5.17845	2.23737e-07	1.88993e-06	27.7227	47.6802	15.6245	7.65205	6.34639
AT3G02140	285.548	1.96308	0.121272	-16.1874	6.18579e-59	8.95703e-57	384.857	460.387	107.727	104.578	112.331
AT3G20340	65.1491	1.95797	0.206979	-9.45974	3.08703e-21	9.66321e-20	131.275	138.351	38.6501	28.9077	36.1744
AT3G05936	158.443	1.95478	0.174274	-11.2167	3.37608e-29	1.6401e-27	276.412	264.195	78.945	64.6173	66.0024
AT1G69270	292.016	1.95441	0.132393	-14.7622	2.56725e-49	2.8107e-47	400.349	499.469	114.306	122.433	112.331
AT3G11020	13.4477	1.95381	0.519776	-3.75893	0.000170639	0.000851448	25.2766	21.1043	4.11172	5.95159	7.61566
AT4G33550	294.223	1.95354	0.128523	-15.1999	3.54233e-52	4.34448e-50	431.333	543.241	138.154	127.534	113.6
AT1G73920	1657.32	1.95104	0.0746258	-26.1443	1.14521e-150	1.02812e-147	3104.95	3334.49	854.415	890.188	759.028
AT5G39720	9.99854	1.94964	0.515225	-3.78405	0.000154299	0.000778224	20.3844	20.3227	7.40109	2.55068	5.71175
AT1G53180	246.585	1.94728	0.163312	-11.9236	8.91194e-33	5.07664e-31	343.273	427.558	108.549	95.2255	96.4651
AT1G01240	140.675	1.94284	0.191214	-10.1606	2.97393e-24	1.13322e-22	232.382	297.806	71.5439	79.0712	57.7521
AT1G07500	19.4722	1.9404	0.407096	-4.76645	1.87503e-06	1.36501e-05	25.2766	38.3005	8.22343	7.65205	8.88494
AT2G46660	258.797	1.93726	0.161338	-12.0075	3.24622e-33	1.89242e-31	407.687	479.147	101.148	114.781	130.101
AT1G29395	117.002	1.93476	0.28325	-6.83056	8.45863e-12	1.22244e-10	183.459	145.385	45.2289	51.0137	33.6359
AT5G64890	17.4566	1.93245	0.487221	-3.96627	7.30051e-05	0.00039645	17.9382	24.2309	8.22343	2.55068	5.71175
AT5G61890	18.7298	1.93047	0.526964	-3.66338	0.000248907	0.00119216	17.1229	21.886	10.6905	2.55068	2.53855
AT4G26090	187.67	1.92845	0.167173	-11.5356	8.72397e-31	4.51154e-29	242.166	334.543	82.2343	68.8684	76.1566
AT1G73500	115.425	1.92624	0.193617	-9.94876	2.55348e-23	9.24358e-22	133.721	194.629	41.9395	48.463	39.9822
AT1G66600	20.4718	1.92552	0.414688	-4.6433	3.42889e-06	2.39819e-05	72.5683	51.5884	15.6245	16.1543	17.1352
AT1G21790	274.263	1.92514	0.14877	-12.9404	2.66266e-38	1.94029e-36	503.086	412.707	124.174	136.036	103.446
AT2G41280	14.3175	1.92478	0.494404	-3.89312	9.89615e-05	0.00052004	22.0151	15.6328	1.64469	4.25114	8.2503
AT2G17660	34.5656	1.92426	0.290346	-6.62747	3.41498e-11	4.61722e-10	57.8916	68.0029	14.8022	17.0046	17.7699
AT1G19180	971.087	1.92237	0.174214	-11.0345	2.60443e-28	1.20523e-26	1343.74	1711.8	413.639	454.022	343.34
AT1G10530	51.1209	1.92198	0.236969	-8.11066	5.03452e-16	1.07717e-14	80.7221	68.7845	25.4926	17.0046	17.1352
AT5G51680	54.1597	1.91405	0.213355	-8.97119	2.93329e-19	8.01884e-18	102.737	111.775	30.4267	26.3571	28.5587
AT1G19020	167.936	1.90791	0.221812	-8.60147	7.87028e-18	1.94324e-16	189.167	226.676	53.4523	61.2164	52.0404
AT2G46400	123.429	1.90414	0.22088	-8.62069	6.65521e-18	1.65049e-16	186.721	187.594	60.8534	65.4675	26.6548
AT5G07450	7.84509	1.90246	0.527132	-3.60908	0.000307283	0.00143263	16.3075	19.5411	5.7564	4.25114	4.44247
AT4G12000	379.302	1.90166	0.144589	-13.1522	1.65219e-39	1.24435e-37	649.038	701.133	166.936	211.707	165.006
AT1G56220	892.145	1.90111	0.0974161	-19.5154	8.12859e-85	2.76421e-82	1537.8	1954.11	457.223	449.77	493.749
AT5G37260	376.013	1.90002	0.100733	-18.8619	2.34445e-79	6.74602e-77	553.639	640.947	163.646	152.191	163.737
AT2G26530	201.028	1.89852	0.208935	-9.08664	1.02146e-19	2.89464e-18	207.92	302.496	87.9908	66.3178	52.675
AT2G21560	358.326	1.89284	0.13892	-13.6253	2.83084e-42	2.38855e-40	555.27	680.029	173.514	168.345	158.025
AT1G51140	817.662	1.88914	0.0674001	-28.0288	7.25237e-173	7.75106e-170	1289.92	1374.13	356.075	370.699	353.494
AT5G45810	42.4954	1.88641	0.287441	-6.56278	5.28126e-11	7.00961e-10	89.6912	82.8541	18.9139	30.6082	20.9431
AT5G62770	86.6909	1.88233	0.252788	-7.4463	9.59975e-14	1.68986e-12	157.367	148.512	55.097	27.2073	41.8862
AT3G57010	871.865	1.88225	0.0960762	-19.5913	1.8354e-85	6.43652e-83	1327.43	1470.27	388.968	389.404	361.744
AT3G56790	11.5377	1.8734	0.465544	-4.0241	5.71925e-05	0.000318136	31.7996	20.3227	10.6905	5.10137	5.71175
AT4G36010	173.308	1.87095	0.160294	-11.672	1.77228e-31	9.53888e-30	277.227	315.783	83.879	82.4721	77.4259
AT5G28646	6.78644	1.87035	0.582579	-3.21046	0.00132522	0.00529237	9.78449	15.6328	3.28937	1.70046	5.07711
AT1G01480	46.3758	1.86904	0.311167	-6.00657	1.89487e-09	2.11374e-08	83.9836	93.0154	25.4926	23.8064	23.4816
AT1G22640	300.869	1.86819	0.115896	-16.1195	1.85994e-58	2.65888e-56	442.748	532.298	149.667	125.834	126.293
AT5G24470	15.284	1.86697	0.476551	-3.91768	8.94067e-05	0.000475508	24.4612	26.5758	8.22343	4.25114	8.2503
AT2G28650	39.4928	1.86509	0.282344	-6.60574	3.95532e-11	5.31576e-10	55.4455	70.3478	24.6703	15.3041	12.6928
AT4G05010	137.626	1.86189	0.157973	-11.7861	4.60485e-32	2.53312e-30	207.105	257.16	65.7875	73.1196	54.5789
AT2G38820	203.061	1.8601	0.138444	-13.4358	3.7307e-41	3.03376e-39	302.504	327.508	87.9908	81.6219	90.1187
AT3G61390	15.0637	1.85916	0.497948	-3.73364	0.000188733	0.000932406	22.0151	25.0125	4.11172	6.80182	8.2503
AT3G59740	12.6361	1.8501	0.463724	-3.98965	6.61708e-05	0.000362583	22.8305	21.1043	10.6905	3.40091	4.44247
AT1G64460	144.246	1.84639	0.1542	-11.974	4.86176e-33	2.79073e-31	229.936	257.16	62.4981	64.6173	74.8874
AT5G22530	11.1927	1.84577	0.48698	-3.79024	0.000150503	0.000761301	16.3075	25.0125	4.11172	5.95159	6.98103
AT1G13520	18.8127	1.84538	0.574292	-3.21331	0.00131215	0.00524579	20.3844	23.4493	6.57875	6.80182	5.07711
AT2G15890	63.8526	1.84508	0.225818	-8.17065	3.06724e-16	6.69661e-15	128.014	150.075	30.4267	33.1589	50.7711
AT4G17230	372.184	1.84315	0.125054	-14.7389	3.62819e-49	3.95297e-47	658.007	671.431	200.652	188.751	168.179
AT3G62090	90.2426	1.83997	0.213146	-8.63244	6.00589e-18	1.49774e-16	137.798	161.8	46.8736	49.3132	31.0973
AT5G65140	274.503	1.83795	0.163888	-11.2147	3.45452e-29	1.67459e-27	444.379	465.859	120.062	146.239	116.774
AT1G13740	246.681	1.8312	0.1397	-13.1081	2.9609e-39	2.22256e-37	354.688	389.258	92.1025	120.732	101.542
AT3G15990	287.502	1.82821	0.15216	-12.0151	2.96122e-33	1.73529e-31	371.811	458.042	113.483	114.781	121.851
AT3G57380	64.6169	1.82289	0.229901	-7.92904	2.2084e-15	4.47745e-14	97.8449	118.028	29.6044	39.1105	24.1163
AT1G52565	124.649	1.82254	0.201856	-9.02891	1.73395e-19	4.82838e-18	164.706	211.825	50.163	73.1196	38.713
AT4G37370	101.331	1.81875	0.513658	-3.54078	0.000398941	0.00180812	80.7221	106.303	27.9597	28.9077	22.847
AT1G05870	1442.7	1.81783	0.0867367	-20.958	1.58615e-97	7.26524e-95	2254.51	2495.78	666.098	705.689	651.139
AT1G29640	214.311	1.81701	0.165047	-11.0091	3.45516e-28	1.59235e-26	364.472	366.59	107.727	107.129	97.0997
AT1G02340	85.0573	1.81647	0.265153	-6.85065	7.35148e-12	1.07071e-10	145.952	181.341	47.6959	62.9169	30.4627
AT5G11210	62.5934	1.81366	0.311915	-5.81459	6.07836e-09	6.32737e-08	82.3528	95.3603	30.4267	22.1059	23.4816
AT2G25090	41.0226	1.81239	0.292333	-6.19973	5.65588e-10	6.71288e-09	77.4606	75.8193	19.7362	21.2557	24.1163
AT5G63790	769.055	1.81154	0.109514	-16.5416	1.84026e-61	3.0148e-59	1165.99	1262.35	376.633	341.792	321.127
AT3G22620	724.235	1.81097	0.155111	-11.6753	1.70418e-31	9.19439e-30	1151.31	1522.64	436.664	366.448	341.436
AT1G09520	318.367	1.80881	0.125634	-14.3974	5.37113e-47	5.45474e-45	395.457	483.837	118.417	127.534	130.101
AT1G21100	253.973	1.80832	0.311918	-5.79743	6.73401e-09	6.95847e-08	251.135	431.466	106.905	102.878	83.1377
AT5G15290	54.1934	1.80532	0.243629	-7.4101	1.26206e-13	2.20605e-12	88.0604	128.971	33.7161	30.6082	29.1934
AT4G36040	287.236	1.80218	0.155352	-11.6006	4.09101e-31	2.16044e-29	530.809	522.919	170.225	142.838	140.89
AT2G18210	46.7998	1.80167	0.336589	-5.35271	8.66449e-08	7.74764e-07	58.707	84.4174	27.1373	17.0046	17.7699
AT3G55580	31.8033	1.80105	0.324457	-5.55096	2.8411e-08	2.70997e-07	70.9376	50.8067	13.9798	28.0575	11.4235
AT5G41761	47.7062	1.79366	0.26339	-6.80988	9.76785e-12	1.40172e-10	136.983	76.6009	32.0714	24.6566	34.9051
AT4G31875	8.25513	1.78854	0.562575	-3.17921	0.00147677	0.00582406	12.2306	15.6328	4.93406	3.40091	3.80783
AT5G44005	25.8928	1.78834	0.311245	-5.74577	9.15055e-09	9.31828e-08	47.2917	43.772	14.8022	14.4539	10.7889
AT1G67365	57.3929	1.7814	0.217733	-8.18161	2.80083e-16	6.12092e-15	83.9836	82.8541	23.848	28.0575	21.5777
AT5G10300	184.547	1.77634	0.159361	-11.1466	7.43572e-29	3.52827e-27	251.135	354.084	93.7472	82.4721	88.8494
AT5G47450	1092.01	1.77608	0.109184	-16.2668	1.69916e-59	2.5424e-57	2334.42	2388.7	653.763	670.83	741.893
AT1G20030	33.3896	1.77528	0.305711	-5.80706	6.35797e-09	6.60029e-08	44.0302	47.6802	12.3352	16.1543	12.0581
AT4G14370	117.034	1.7751	0.215758	-8.2273	1.91488e-16	4.27212e-15	176.121	171.18	50.163	52.7141	49.5018
AT2G01150	180.071	1.77508	0.130025	-13.6518	1.97023e-42	1.69425e-40	295.166	317.347	86.3461	93.525	88.8494
AT5G50720	129.838	1.77173	0.186144	-9.51806	1.7644e-21	5.64105e-20	245.428	211.043	71.5439	68.0182	61.56
AT4G11880	27.2695	1.7694	0.388885	-4.54993	5.36645e-06	3.63113e-05	25.2766	50.0251	12.3352	9.3525	11.4235
ATMG00640	13.4511	1.76797	0.585689	-3.01862	0.00253931	0.00935988	36.6918	14.0696	3.28937	13.6036	5.71175
AT2G36270	28.9811	1.76622	0.332626	-5.30993	1.09665e-07	9.63712e-07	37.5072	34.3923	9.86812	10.2027	11.4235
AT1G08570	2172.02	1.76558	0.16973	-10.4023	2.42097e-25	9.72025e-24	4355.73	5116.63	1303.41	1720.86	1156.95
AT3G49790	115.518	1.76388	0.217253	-8.11901	4.70015e-16	1.01044e-14	146.767	231.366	53.4523	67.168	47.5979
AT3G10020	157.149	1.76168	0.245694	-7.17023	7.48707e-13	1.20805e-11	275.597	275.92	106.905	80.7716	57.7521
AT3G61630	193.879	1.76107	0.20384	-8.63949	5.64628e-18	1.41592e-16	242.982	300.932	77.3003	92.6748	71.7142
AT3G30460	46.5394	1.76106	0.290434	-6.06353	1.33168e-09	1.51256e-08	92.1373	54.715	17.2692	30.6082	17.7699
AT2G27830	140.345	1.7576	0.180336	-9.74627	1.91375e-22	6.50791e-21	203.028	241.527	64.9651	71.4191	61.56
AT3G62590	104.028	1.7559	0.177465	-9.89437	4.40371e-23	1.56388e-21	141.06	141.477	36.1831	46.7625	42.5208
AT2G43120	605.067	1.75282	0.187104	-9.36816	7.38065e-21	2.2507e-19	1036.34	807.436	254.926	261.87	302.723
AT4G14630	139.423	1.74599	0.211348	-8.26122	1.44186e-16	3.24585e-15	198.136	235.274	52.63	56.115	83.1377
AT1G76180	14389.6	1.74492	0.121428	-14.37	7.98498e-47	8.00066e-45	22419.5	26169.4	7098.47	7973.44	6675.13
AT4G28240	722.006	1.74288	0.105184	-16.5698	1.15254e-61	1.93041e-59	1173.32	1310.81	327.293	380.902	402.996
AT3G22275	15.4454	1.73991	0.492153	-3.5353	0.000407314	0.00184347	22.8305	35.1739	9.86812	10.2027	6.34639
AT3G14060	102.529	1.73854	0.191637	-9.07204	1.16812e-19	3.30194e-18	172.044	179.778	64.1428	43.3616	50.7711
AT5G12840	568.846	1.73102	0.0871326	-19.8665	7.92923e-88	2.91743e-85	909.142	891.854	304.267	269.522	243.701
AT2G04240	275.674	1.72526	0.146495	-11.7769	5.13316e-32	2.80997e-30	562.608	569.036	175.159	175.147	163.737
AT5G16770	24.8228	1.7236	0.36144	-4.7687	1.85421e-06	1.35073e-05	48.1071	28.9208	15.6245	9.3525	10.1542
AT5G18130	263.695	1.72341	0.143631	-11.9989	3.60102e-33	2.08303e-31	458.24	473.675	147.199	156.442	121.851
AT5G27420	80.5724	1.71761	0.376456	-4.56259	5.05255e-06	3.43323e-05	75.0144	85.9806	26.315	27.2073	20.3084
AT3G04070	133.86	1.71588	0.221998	-7.72925	1.08182e-14	2.06641e-13	213.628	243.872	64.9651	71.4191	72.3488
AT3G15450	670.071	1.71353	0.198336	-8.63953	5.64427e-18	1.41592e-16	1347.81	1904.08	563.305	611.314	316.05
AT5G47220	43.2515	1.71322	0.397468	-4.31033	1.63012e-05	0.000101252	26.092	37.5188	5.7564	2.55068	19.0392
AT4G37790	496.338	1.71162	0.0959038	-17.8472	3.03688e-71	6.49141e-69	754.221	804.31	234.368	247.416	232.912
AT1G21110	149.778	1.70984	0.375277	-4.5562	5.2087e-06	3.52865e-05	136.983	165.708	36.1831	51.0137	51.4057
AT5G54530	44.5734	1.70567	0.233087	-7.31775	2.52157e-13	4.27126e-12	62.7838	89.1072	20.5586	21.2557	27.2895
AT1G77680	1166.51	1.70528	0.0852113	-20.0124	4.29215e-89	1.66091e-86	2255.33	2033.05	676.789	669.979	627.658
AT1G05170	545.809	1.70388	0.112187	-15.1879	4.25528e-52	5.19052e-50	773.79	925.464	245.058	279.725	258.298
AT1G28815	17.2353	1.69942	0.390297	-4.35418	1.33567e-05	8.44446e-05	23.6459	28.9208	6.57875	11.053	6.98103
AT2G41430	2895.12	1.69933	0.0793636	-21.412	1.03266e-101	5.15044e-99	4287.24	4687.51	1376.6	1404.58	1365.11
AT5G57340	98.0655	1.69901	0.236917	-7.17133	7.42746e-13	1.19929e-11	114.968	171.18	37.0055	55.2648	40.6169
AT2G24800	19.2566	1.69854	0.464341	-3.65797	0.000254221	0.00121528	14.6767	35.1739	8.22343	4.25114	10.1542
AT4G23880	44.6864	1.69828	0.24536	-6.92157	4.4667e-12	6.6656e-11	65.23	69.5662	20.5586	25.5068	17.1352
AT3G12510	61.5422	1.69649	0.227423	-7.45964	8.67578e-14	1.53807e-12	105.999	91.4521	29.6044	29.758	31.7319
AT3G50760	134.601	1.69179	0.179197	-9.44097	3.69351e-21	1.14975e-19	181.828	225.113	51.8076	79.0712	59.0214
AT1G79529	31.6386	1.68837	0.33068	-5.10575	3.29485e-07	2.70977e-06	53.8147	74.256	26.315	23.8064	10.7889
AT5G03230	576.748	1.68452	0.104324	-16.1471	1.19109e-58	1.71364e-56	892.02	1028.64	273.84	320.536	302.088
AT2G33000	8.59784	1.67678	0.534249	-3.13856	0.00169777	0.00659203	14.6767	17.1961	5.7564	2.55068	6.34639
AT5G11650	592.466	1.67589	0.135619	-12.3574	4.44542e-35	2.78696e-33	936.865	1036.46	314.135	363.897	251.952
AT1G66500	130.479	1.67449	0.168093	-9.96169	2.24229e-23	8.13022e-22	178.567	225.113	66.6098	73.1196	52.0404
AT1G49500	358.106	1.66812	0.125778	-13.2625	3.82094e-40	2.94698e-38	462.317	653.453	164.469	198.953	165.006
AT3G14560	285.928	1.66763	0.117058	-14.2462	4.73578e-46	4.5618e-44	397.903	487.745	119.24	148.79	149.14
AT5G22290	182.616	1.66758	0.145674	-11.4474	2.42363e-30	1.22513e-28	309.027	283.736	105.26	88.4237	86.9455
AT5G66460	553.534	1.6641	0.0949668	-17.523	9.56736e-69	1.90026e-66	752.591	861.37	260.683	257.619	246.874
AT1G21410	366.182	1.66152	0.12386	-13.4145	4.97457e-41	4.01616e-39	635.177	631.567	189.139	249.117	166.275
AT3G17790	1710.13	1.66145	0.31969	-5.19708	2.02442e-07	1.72236e-06	2561.91	2781.86	868.395	1101.9	564.828
AT1G06080	351.097	1.65876	0.337101	-4.92066	8.62548e-07	6.62981e-06	240.535	549.494	103.615	179.398	93.2919
AT3G14067	4867.52	1.6572	0.0991879	-16.7077	1.15209e-62	1.97386e-60	7510.41	8094.69	2350.26	2609.35	2462.4
AT3G21780	32.2148	1.65538	0.330678	-5.00602	5.55676e-07	4.4116e-06	39.138	40.6454	13.1575	14.4539	10.7889
AT2G39110	260.622	1.64933	0.143483	-11.4949	1.39942e-30	7.18733e-29	459.056	465.077	149.667	151.341	141.524
AT4G12410	19.0677	1.64903	0.421441	-3.91284	9.12155e-05	0.000483638	28.5381	25.7942	9.86812	10.2027	6.34639
AT4G23515	19.3037	1.64778	0.459286	-3.5877	0.000333602	0.00154347	17.1229	27.3575	7.40109	8.50228	5.71175
AT1G77760	9499.63	1.64623	0.142935	-11.5174	1.07873e-30	5.55299e-29	12005.6	11677	4210.4	4128.71	3013.26
AT5G52750	111.537	1.64552	0.331206	-4.96826	6.75555e-07	5.30268e-06	70.9376	87.5439	28.782	28.9077	19.0392
AT3G53960	92.1387	1.64381	0.234588	-7.00721	2.43111e-12	3.73725e-11	102.737	152.42	36.1831	45.9123	40.6169
AT5G08240	127.861	1.64269	0.173001	-9.49526	2.19669e-21	6.97348e-20	182.644	210.262	64.1428	60.3662	64.0985
AT4G25433	59.1866	1.64167	0.253478	-6.4766	9.38113e-11	1.20867e-09	114.152	119.591	38.6501	44.2118	30.4627
AT3G60930	33.9328	1.64015	0.276662	-5.92833	3.06038e-09	3.31342e-08	53.8147	47.6802	13.1575	14.4539	20.3084
AT1G74360	108.416	1.63782	0.255704	-6.40514	1.50232e-10	1.89641e-09	161.444	154.765	60.8534	51.8639	40.6169
AT1G24145	51.7468	1.63765	0.449041	-3.64699	0.00026533	0.00125954	34.2457	68.7845	22.2033	14.4539	13.3274
AT2G32150	584.612	1.63626	0.131056	-12.4852	8.99273e-36	5.83332e-34	832.497	1160.74	319.892	346.043	297.646
AT3G47580	54.019	1.63599	0.282501	-5.7911	6.99261e-09	7.21241e-08	61.9685	69.5662	18.0916	30.6082	15.866
AT5G37300	25.0076	1.63329	0.407601	-4.00708	6.14732e-05	0.000338412	21.1997	51.5884	14.8022	12.7534	8.2503
AT3G10930	39.8255	1.63267	0.258524	-6.31535	2.6955e-10	3.31495e-09	56.2608	74.256	17.2692	29.758	17.1352
AT1G21670	218.217	1.62884	0.166661	-9.77338	1.46485e-22	5.02708e-21	313.919	283.736	105.26	107.979	78.6952
AT5G39580	548.231	1.62794	0.258577	-6.29575	3.05916e-10	3.73964e-09	649.853	785.55	248.348	271.223	178.333
AT5G25110	135.862	1.62683	0.204256	-7.96467	1.65667e-15	3.4081e-14	229.12	237.619	64.1428	93.525	69.8103
AT2G43570	147.201	1.62482	0.220196	-7.37895	1.59546e-13	2.75875e-12	195.69	184.468	67.4322	50.1634	66.6371
AT5G26340	339.029	1.62457	0.171467	-9.47458	2.67828e-21	8.45448e-20	578.1	612.026	168.58	237.214	174.526
AT1G78680	1777.91	1.62175	0.0890018	-18.2215	3.4836e-74	8.78494e-72	2455.09	2639.61	796.851	791.562	891.667
AT1G67856	51.1744	1.62046	0.296427	-5.46664	4.58659e-08	4.26435e-07	67.6761	74.256	25.4926	18.705	24.7509
AT1G01470	2603.6	1.62014	0.161697	-10.0195	1.25074e-23	4.57191e-22	4750.37	4765.67	1544.36	1710.66	1389.86
AT2G28500	16.3796	1.61549	0.503233	-3.21021	0.00132636	0.0052956	14.6767	24.2309	4.93406	9.3525	5.07711
AT2G25625	203.8	1.61371	0.160548	-10.0513	9.06699e-24	3.35808e-22	348.165	294.679	110.194	102.878	102.177
AT5G07920	704.083	1.61242	0.116784	-13.8068	2.31799e-43	2.04822e-41	1114.62	1289.71	376.633	415.761	387.764
AT1G61890	1483.02	1.61073	0.155076	-10.3867	2.85109e-25	1.13861e-23	1863.95	2439.51	654.585	850.228	611.157
AT5G21940	356.542	1.61022	0.135586	-11.876	1.57771e-32	8.83045e-31	627.023	684.719	178.449	216.808	246.874
AT4G23450	51.3134	1.60938	0.245283	-6.5613	5.33401e-11	7.07359e-10	79.0913	100.832	27.9597	31.4584	29.1934
AT5G67340	124.318	1.60849	0.212227	-7.57909	3.47975e-14	6.38589e-13	154.921	174.306	55.097	63.7671	44.4247
AT3G17510	1373.05	1.60525	0.165608	-9.69308	3.22661e-22	1.07605e-20	2391.49	2708.39	835.501	1042.38	639.716
AT5G22250	61.0633	1.6045	0.26353	-6.08848	1.13987e-09	1.3066e-08	76.6452	115.683	35.3608	36.5598	24.1163
AT4G38215	12.117	1.59926	0.474712	-3.36891	0.000754651	0.00319716	27.7227	18.7594	9.86812	1.70046	10.7889
AT2G29440	354.939	1.5983	0.170683	-9.36418	7.66465e-21	2.33097e-19	488.409	646.418	194.073	193.852	175.16
AT1G68110	22.4885	1.59808	0.369991	-4.31923	1.56571e-05	9.75052e-05	28.5381	54.715	16.4469	9.3525	15.2313
AT5G35735	439.855	1.59737	0.154345	-10.3493	4.21504e-25	1.66261e-23	587.07	770.699	237.657	233.813	203.084
AT1G20490	79.3917	1.59361	0.204094	-7.80824	5.79935e-15	1.13479e-13	111.706	128.189	44.4065	40.8109	34.9051
AT4G12005	11.486	1.59282	0.495184	-3.21663	0.00129708	0.00519015	19.569	15.6328	4.11172	8.50228	5.07711
AT4G22990	263.63	1.59086	0.171167	-9.29423	1.48282e-20	4.42558e-19	351.426	403.327	129.108	137.737	110.427
AT1G56240	56.9441	1.58915	0.393061	-4.04302	5.27681e-05	0.000296008	36.6918	54.715	23.848	18.705	4.44247
AT1G64470	143.238	1.58731	0.184745	-8.5919	8.55398e-18	2.10973e-16	194.874	257.942	75.6556	85.0228	66.6371
AT3G26280	102.041	1.58702	0.230353	-6.8895	5.59872e-12	8.25067e-11	124.752	190.721	44.4065	57.8155	55.2136
AT4G22758	66.7785	1.58695	0.214233	-7.40759	1.28614e-13	2.2464e-12	120.675	134.442	42.7619	51.0137	34.9051
AT4G22960	19.7782	1.58459	0.406888	-3.8944	9.84418e-05	0.000517794	16.3075	24.2309	4.93406	6.80182	8.2503
AT1G09180	54.6326	1.58332	0.230016	-6.88355	5.83796e-12	8.57507e-11	64.4146	73.4744	23.848	26.3571	19.6738
AT3G25780	635.169	1.58266	0.186929	-8.46664	2.52565e-17	5.97951e-16	865.112	1039.58	337.983	347.743	269.721
AT1G45145	356.552	1.58152	0.173436	-9.11875	7.59962e-20	2.17005e-18	564.239	694.88	213.809	219.359	198.642
AT4G29905	991.682	1.58	0.154142	-10.2502	1.18063e-24	4.56863e-23	1389.4	1941.6	522.188	669.129	482.325
AT3G51895	293.112	1.57709	0.176576	-8.93154	4.20126e-19	1.13743e-17	366.918	422.868	154.601	127.534	116.139
AT1G05894	8.30559	1.577	0.525944	-2.99841	0.00271389	0.00991223	17.9382	14.0696	3.28937	9.3525	3.80783
AT2G22240	1675.29	1.57588	0.175501	-8.9793	2.72499e-19	7.47673e-18	2428.18	2863.16	841.257	948.854	872.628
AT5G28610	22.0231	1.57518	0.397311	-3.96459	7.35217e-05	0.000398869	21.1997	17.9778	7.40109	6.80182	5.71175
AT4G15236	46.0848	1.57425	0.455312	-3.45751	0.00054519	0.00238989	33.4304	57.8415	18.0916	20.4055	8.2503
AT3G49630	19.104	1.57217	0.41677	-3.77228	0.000161765	0.000813318	25.2766	32.0473	14.8022	6.80182	7.61566
AT2G45760	11.1179	1.57118	0.474306	-3.31259	0.000924375	0.00383984	14.6767	21.886	9.86812	6.80182	2.53855
AT4G24415	181.935	1.56886	0.208615	-7.52036	5.4624e-14	9.85516e-13	244.612	281.391	106.082	83.3223	77.4259
AT4G35550	421.422	1.56659	0.102536	-15.2785	1.06439e-52	1.31259e-50	726.499	695.662	249.17	233.813	237.355
AT2G18350	44.7978	1.56619	0.272961	-5.73777	9.59318e-09	9.72051e-08	57.8916	59.4048	15.6245	20.4055	22.847
AT4G23050	723.556	1.56472	0.104063	-15.0363	4.24365e-51	4.98662e-49	1347.81	1441.35	488.472	468.475	458.209
AT5G64250	605.892	1.56332	0.102045	-15.32	5.62204e-53	7.04922e-51	1092.6	973.926	363.476	325.637	358.571
AT4G16146	90.5451	1.56212	0.278057	-5.61799	1.93192e-08	1.88358e-07	85.6143	128.971	22.2033	33.1589	52.0404
AT1G16130	76.3099	1.56145	0.298877	-5.22439	1.74729e-07	1.50254e-06	70.1222	88.3256	35.3608	31.4584	15.2313
AT2G47460	128.467	1.55872	0.206164	-7.56058	4.0129e-14	7.31646e-13	202.213	181.341	61.6758	56.115	76.1566
AT4G05070	187.195	1.55329	0.152148	-10.2091	1.80616e-24	6.94135e-23	296.796	288.426	99.5036	97.7762	101.542
AT1G15800	67.0207	1.55311	0.221367	-7.01601	2.28291e-12	3.5239e-11	98.6603	101.613	34.5384	43.3616	26.0202
AT1G66760	401.639	1.55302	0.160961	-9.64839	4.99339e-22	1.64569e-20	574.024	677.684	244.236	226.161	171.987
AT1G12560	179.35	1.55233	0.157991	-9.82541	8.75134e-23	3.0311e-21	240.535	297.806	85.5237	94.3753	95.1958
AT1G21590	1502.42	1.55129	0.0738314	-21.0113	5.17376e-98	2.41916e-95	2458.35	2333.2	797.673	864.682	792.029
AT1G52990	12.2394	1.54851	0.490004	-3.16019	0.00157667	0.00617569	13.046	19.5411	5.7564	6.80182	4.44247
AT4G23920	249.05	1.54844	0.13287	-11.6538	2.19479e-31	1.17847e-29	398.718	433.811	150.489	147.94	130.101
AT3G50290	14.2853	1.54726	0.386214	-4.00623	6.16949e-05	0.000339549	30.9842	28.9208	14.8022	11.053	5.71175
AT1G13340	68.4056	1.54611	0.199464	-7.75132	9.09435e-15	1.74456e-13	103.553	132.098	42.7619	39.9607	38.713
AT4G28840	20.4312	1.54526	0.41016	-3.76746	0.000164916	0.000827309	17.1229	30.484	13.1575	7.65205	4.44247
AT2G31940	32.5438	1.54518	0.296626	-5.20917	1.89691e-07	1.62126e-06	75.8298	59.4048	23.0256	28.0575	19.0392
AT1G11960	558.102	1.54415	0.181038	-8.52942	1.47084e-17	3.56497e-16	1042.05	1036.46	363.476	395.356	311.608
AT5G15180	280.706	1.54156	0.115004	-13.4044	5.70073e-41	4.58592e-39	536.516	484.618	149.667	207.456	170.083
AT5G04770	81.5876	1.53668	0.197284	-7.78917	6.74484e-15	1.30389e-13	102.737	143.041	44.4065	42.5114	40.6169
AT1G32640	923.787	1.53469	0.114048	-13.4565	2.81847e-41	2.31713e-39	1421.2	1575.79	530.412	553.498	470.267
AT3G56080	616.449	1.5337	0.0885266	-17.3247	3.06103e-67	5.92257e-65	1012.7	980.961	384.857	351.994	300.819
AT5G08250	26.2062	1.52867	0.356567	-4.2872	1.8094e-05	0.000111474	43.2148	56.2782	23.0256	19.5552	10.1542
AT2G37180	4715.19	1.52827	0.0997144	-15.3264	5.09113e-53	6.4194e-51	7962.13	8279.94	3008.13	2886.52	2555.06
AT4G18210	90.3272	1.52574	0.34242	-4.45574	8.36047e-06	5.46266e-05	88.8758	133.661	42.7619	43.3616	30.4627
AT3G57680	17.9003	1.52411	0.384737	-3.96143	7.45012e-05	0.000403988	28.5381	21.1043	9.04578	10.2027	6.98103
AT4G17550	1004.3	1.52147	0.0932849	-16.3099	8.39375e-60	1.28156e-57	1466.86	1452.29	491.761	570.503	466.459
AT1G79180	37.7757	1.52145	0.25007	-6.0841	1.17147e-09	1.34213e-08	54.6301	60.9681	17.2692	22.1059	20.9431
AT5G42930	45.393	1.52128	0.333733	-4.55837	5.1551e-06	3.49445e-05	44.0302	74.256	23.848	17.0046	20.9431
AT2G25690	237.784	1.518	0.119847	-12.6662	9.10185e-37	6.17166e-35	420.733	378.315	141.443	156.442	123.12
AT5G14360	38.4539	1.51469	0.276697	-5.47419	4.39525e-08	4.10345e-07	61.9685	75.8193	25.4926	21.2557	25.3855
AT1G15175	20.8959	1.51374	0.374794	-4.03885	5.37147e-05	0.000300567	34.2457	31.2657	9.86812	9.3525	14.5967
AT3G17130	84.1962	1.51183	0.217618	-6.94716	3.72706e-12	5.60657e-11	146.767	115.683	46.8736	47.6128	43.7901
AT1G19970	184.078	1.51072	0.173414	-8.71168	2.99414e-18	7.68885e-17	207.92	268.103	87.9908	91.8246	72.3488
AT1G62320	117.164	1.50983	0.251199	-6.0105	1.84948e-09	2.06825e-08	174.49	220.423	64.1428	74.82	69.1756
AT1G50830	11.506	1.50974	0.477206	-3.16369	0.0015578	0.00610712	17.1229	18.7594	4.93406	7.65205	6.34639
AT1G49720	43.8083	1.50697	0.237766	-6.33802	2.32743e-10	2.87806e-09	73.3837	74.256	30.4267	30.6082	18.4045
AT5G04330	102.73	1.5065	0.204268	-7.37512	1.64193e-13	2.83255e-12	154.921	189.939	61.6758	50.1634	69.1756
AT2G24540	515.38	1.50626	0.136639	-11.0237	2.93879e-28	1.35717e-26	731.391	798.838	259.861	304.382	245.605
AT1G06180	276.522	1.50569	0.181799	-8.28214	1.20986e-16	2.74839e-15	377.518	510.412	142.265	187.9	140.255
AT3G16800	1459.87	1.5052	0.149774	-10.0498	9.20329e-24	3.40294e-22	2622.24	2800.62	1000.79	1061.93	805.357
AT1G52880	106.05	1.50496	0.186814	-8.0559	7.88943e-16	1.6689e-14	163.075	188.376	55.097	72.2694	59.0214
AT5G48900	688.339	1.50263	0.127568	-11.7791	5.00483e-32	2.74642e-30	1153.75	1102.12	389.791	422.563	382.687
AT3G04640	60.4629	1.50012	0.213753	-7.01798	2.25092e-12	3.47691e-11	107.629	110.993	41.1172	45.0621	31.0973
AT1G65510	102.173	1.49135	0.220495	-6.76366	1.34544e-11	1.90158e-10	128.829	188.376	62.4981	51.0137	55.8482
AT5G59320	133.734	1.49085	0.271598	-5.4892	4.03761e-08	3.78688e-07	113.337	131.316	52.63	38.2602	39.9822
AT5G13580	168.841	1.48894	0.233552	-6.37519	1.82733e-10	2.28228e-09	271.52	243.091	111.839	82.4721	81.2338
AT1G03790	16.8804	1.48807	0.400079	-3.71943	0.000199674	0.000980847	25.2766	20.3227	8.22343	10.2027	6.34639
AT4G11220	1339.64	1.48429	0.0907504	-16.3557	3.95866e-60	6.21317e-58	2086.54	2346.49	782.049	813.668	781.875
AT1G60140	786.726	1.484	0.117607	-12.6182	1.67522e-36	1.119e-34	1413.04	1524.2	555.904	522.89	497.557
AT4G28350	46.0844	1.48101	0.404707	-3.65946	0.000252749	0.00120953	56.2608	84.4174	32.0714	26.3571	17.7699
AT5G62470	677.017	1.48082	0.176154	-8.4064	4.22791e-17	9.85371e-16	995.572	992.686	365.943	414.061	290.665
AT4G06746	24.7192	1.4742	0.302661	-4.8708	1.11149e-06	8.39376e-06	47.2917	40.6454	13.1575	16.1543	17.7699
AT4G17340	4147.74	1.4741	0.102653	-14.3601	9.21163e-47	9.1887e-45	7400.34	8068.89	2607.65	2896.73	2847.62
AT4G19170	326.114	1.47107	0.413043	-3.56155	0.000368672	0.00168579	584.623	970.018	259.861	339.241	242.432
AT3G27884	78.7066	1.46956	0.261294	-5.62416	1.86413e-08	1.81985e-07	87.2451	120.373	42.7619	45.9123	25.3855
AT3G43270	468.69	1.46847	0.14408	-10.192	2.15206e-24	8.25655e-23	648.223	625.314	244.236	255.068	193.565
AT5G11460	136.949	1.4669	0.141395	-10.3745	3.23908e-25	1.29126e-23	199.767	221.205	70.7215	83.3223	74.8874
AT1G01380	38.7554	1.46674	0.283704	-5.16997	2.34127e-07	1.96807e-06	61.1531	57.0599	13.9798	20.4055	28.5587
AT5G01820	779.778	1.46545	0.113314	-12.9327	2.9447e-38	2.13886e-36	1131.74	1215.45	441.598	434.466	400.457
AT1G56660	816.177	1.46538	0.151867	-9.64911	4.95827e-22	1.63652e-20	1343.74	1728.21	555.082	589.208	525.481
AT5G53980	32.6186	1.46477	0.376846	-3.88692	0.000101523	0.000532628	35.8765	42.2087	12.3352	11.053	18.4045
AT5G55180	845.106	1.46272	0.106877	-13.686	1.23081e-42	1.06657e-40	1235.29	1434.31	501.63	484.63	467.729
AT1G12420	202.335	1.46215	0.121619	-12.0224	2.71011e-33	1.59648e-31	285.381	304.059	108.549	109.679	103.446
AT1G21130	422.907	1.46168	0.351576	-4.15751	3.21734e-05	0.000188982	343.273	486.181	116.773	201.504	133.909
AT2G25900	95.3897	1.46056	0.189352	-7.71348	1.22437e-14	2.32093e-13	140.244	146.949	50.163	54.4146	52.0404
AT1G53080	33.0366	1.46004	0.391783	-3.72665	0.00019404	0.000955237	35.0611	42.9903	14.8022	15.3041	12.6928
AT5G46410	534.68	1.4593	0.126084	-11.574	5.58265e-31	2.92067e-29	642.515	801.965	259.861	278.024	251.317
AT4G11521	64.8775	1.45846	0.403859	-3.61132	0.000304644	0.00142091	50.5532	61.7497	15.6245	21.2557	24.1163
AT1G03610	238.167	1.45839	0.140732	-10.3629	3.65838e-25	1.45068e-23	331.857	380.66	138.976	137.737	114.235
AT4G22780	86.8394	1.45695	0.195874	-7.43817	1.02093e-13	1.79293e-12	128.829	156.328	49.3406	61.2164	46.3286
AT5G16600	139.006	1.45656	0.146795	-9.92238	3.32719e-23	1.19672e-21	196.505	218.86	87.9908	67.168	72.3488
AT4G02410	270.347	1.45552	0.26495	-5.49358	3.93868e-08	3.70028e-07	290.273	361.9	115.95	124.133	116.774
AT2G18170	145.071	1.45442	0.157214	-9.25121	2.21962e-20	6.52056e-19	207.92	240.746	69.8992	92.6748	83.1377
AT2G36220	161.544	1.45319	0.208573	-6.96733	3.23013e-12	4.89513e-11	233.197	287.644	68.2545	124.983	92.6573
AT1G04220	1087.68	1.45202	0.143924	-10.0888	6.19142e-24	2.31215e-22	1168.43	1540.62	481.071	524.59	480.422
AT3G19030	617.983	1.45171	0.11344	-12.7971	1.70199e-37	1.19001e-35	693.884	915.303	259.861	320.536	302.088
AT5G20820	30.7853	1.45155	0.302284	-4.80196	1.57119e-06	1.15695e-05	39.138	50.0251	18.9139	11.9032	17.7699
AT4G38810	1264.61	1.45115	0.10228	-14.1881	1.08625e-45	1.02007e-43	2424.92	2179.22	839.613	922.497	766.644
AT4G39090	2434.95	1.451	0.0893893	-16.2324	2.97816e-59	4.36874e-57	3873.03	4268.55	1458.02	1498.1	1510.44
AT1G04570	26.2079	1.44551	0.35811	-4.03648	5.42586e-05	0.000303383	48.1071	29.7024	11.5128	20.4055	11.4235
AT4G38060	500.802	1.44401	0.120465	-11.987	4.15923e-33	2.39358e-31	680.838	787.114	261.505	268.672	278.606
AT1G17750	139.878	1.44303	0.19803	-7.28696	3.17029e-13	5.31397e-12	167.152	233.711	79.7673	79.9214	62.8292
AT1G46554	35.2535	1.44149	0.307699	-4.68475	2.80303e-06	1.98521e-05	44.0302	57.0599	14.8022	28.0575	13.9621
AT1G17400	17.6365	1.43892	0.404168	-3.5602	0.00037057	0.00169287	20.3844	21.886	8.22343	6.80182	8.2503
AT3G19290	431.365	1.43875	0.0988087	-14.561	4.9731e-48	5.21571e-46	603.377	723.019	244.236	236.363	252.586
AT4G13830	336.622	1.43674	0.147128	-9.76523	1.58758e-22	5.43166e-21	572.393	755.848	240.124	255.919	240.528
AT1G51090	50.5651	1.43609	0.358141	-4.00986	6.07553e-05	0.00033487	99.4757	74.256	25.4926	50.1634	21.5777
AT4G24480	310.301	1.43425	0.127866	-11.2168	3.37171e-29	1.6401e-27	415.841	504.159	166.936	189.601	156.121
AT3G22600	1070.8	1.43332	0.12376	-11.5815	5.1138e-31	2.69423e-29	1647.06	2045.56	714.617	713.341	625.119
AT3G56620	38.1504	1.43027	0.316026	-4.52578	6.0172e-06	4.03135e-05	44.0302	40.6454	20.5586	13.6036	13.3274
AT5G59340	18.989	1.42993	0.372657	-3.83713	0.000124482	0.000641384	23.6459	31.2657	13.9798	11.053	6.34639
AT5G38240	31.1249	1.42713	0.332206	-4.29592	1.73968e-05	0.000107474	35.8765	45.3352	8.22343	21.2557	15.866
AT5G01880	37.9151	1.42453	0.29447	-4.83763	1.31399e-06	9.81403e-06	61.9685	64.8763	16.4469	28.9077	25.3855
AT4G24380	293.639	1.42408	0.117153	-12.1557	5.34773e-34	3.27042e-32	447.641	458.042	189.139	168.345	151.044
AT5G43850	1733.79	1.42292	0.12926	-11.0082	3.48875e-28	1.60454e-26	2386.6	2805.31	907.867	1066.19	931.65
AT3G56880	389.542	1.42265	0.107164	-13.2754	3.21341e-40	2.48696e-38	491.671	493.216	185.85	181.099	184.045
AT1G17550	958.863	1.42251	0.0858832	-16.5633	1.28354e-61	2.11821e-59	1258.94	1512.48	474.492	573.904	504.538
AT1G30260	41.9297	1.4213	0.281064	-5.05687	4.262e-07	3.44335e-06	53.8147	77.3826	26.315	24.6566	22.847
AT5G17360	45.9419	1.42091	0.236304	-6.01307	1.82043e-09	2.0378e-08	62.7838	64.0947	16.4469	30.6082	24.1163
AT1G01250	20.7642	1.41968	0.410229	-3.4607	0.000538778	0.00236363	17.9382	22.6676	6.57875	10.2027	6.34639
AT4G36900	149.802	1.41807	0.161814	-8.76355	1.8919e-18	4.94317e-17	230.751	258.724	78.945	110.53	86.3109
AT4G25390	130.618	1.41527	0.155079	-9.12616	7.09735e-20	2.02921e-18	207.105	218.078	87.1684	86.7232	67.2717
AT5G65280	115.182	1.41272	0.230604	-6.12619	9.00064e-10	1.0456e-08	158.998	209.48	78.1226	71.4191	59.0214
AT1G02820	265.219	1.41118	0.453437	-3.11218	0.00185712	0.00714087	340.011	429.903	132.397	227.861	74.8874
AT3G54020	317.835	1.41072	0.140007	-10.0761	7.04968e-24	2.62393e-22	516.132	590.14	211.342	218.509	195.469
AT3G21755	18.0708	1.40898	0.418657	-3.36547	0.000764127	0.00322977	22.8305	18.7594	6.57875	9.3525	7.61566
AT3G49780	257.323	1.4077	0.16784	-8.38717	4.98002e-17	1.15586e-15	338.38	411.925	155.423	147.94	122.485
AT3G14595	375.362	1.40609	0.130844	-10.7463	6.16866e-27	2.65738e-25	543.855	675.339	208.875	245.716	235.451
AT3G10340	435.862	1.40519	0.175837	-7.9914	1.3341e-15	2.76223e-14	583.808	766.791	258.216	266.972	240.528
AT1G15040	115.349	1.40339	0.254208	-5.52063	3.37793e-08	3.19487e-07	158.998	193.847	64.1428	68.0182	67.9063
AT3G50400	39.2916	1.40306	0.319045	-4.3977	1.09406e-05	7.0097e-05	62.7838	56.2782	18.0916	22.9561	26.0202
AT5G56160	118.134	1.40022	0.182244	-7.68322	1.55136e-14	2.9137e-13	167.967	212.607	60.0311	89.2739	67.9063
AT5G67020	27.0869	1.39989	0.309394	-4.52463	6.05016e-06	4.04859e-05	44.0302	39.0821	12.3352	14.4539	19.6738
AT1G14640	55.0261	1.39753	0.279504	-5.00004	5.73195e-07	4.54586e-06	75.0144	96.142	35.3608	29.758	32.3666
AT5G67140	110.833	1.39715	0.17179	-8.13288	4.19207e-16	9.0468e-15	175.305	173.525	71.5439	77.3707	52.0404
AT3G49690	52.5291	1.39539	0.221351	-6.30395	2.90163e-10	3.56064e-09	100.291	109.43	41.9395	45.0621	33.6359
AT4G30960	10100.5	1.395	0.0723882	-19.2711	9.39193e-83	3.01132e-80	13561.3	14135.2	5389.64	5426.15	4985.09
AT1G79270	2107.38	1.39331	0.138878	-10.0326	1.09551e-23	4.03078e-22	3154.68	3609.62	1233.52	1530.41	1101.73
AT3G50930	364.769	1.3929	0.209092	-6.66168	2.7072e-11	3.7049e-10	438.671	422.868	179.271	193.002	121.851
AT5G52660	232.632	1.39266	0.116923	-11.9109	1.03823e-32	5.86954e-31	359.58	411.925	148.844	152.191	140.89
AT5G22460	147.487	1.39252	0.176523	-7.88864	3.05489e-15	6.09999e-14	151.66	146.949	50.9853	66.3178	53.9443
AT1G66230	158.5	1.38948	0.149678	-9.28315	1.64548e-20	4.88508e-19	272.335	265.758	107.727	105.428	95.8304
AT1G58520	2354.72	1.38924	0.255456	-5.43826	5.38027e-08	4.94693e-07	3765.4	3546.31	1322.33	1748.92	1116.96
AT1G69790	25.2668	1.3884	0.356575	-3.89371	9.87209e-05	0.000519019	48.9225	42.9903	12.3352	20.4055	19.6738
AT4G18170	50.4687	1.38616	0.327326	-4.23479	2.28766e-05	0.00013806	57.8916	64.8763	31.2491	22.1059	17.7699
AT2G18150	58.3996	1.38598	0.245199	-5.65246	1.5817e-08	1.55701e-07	83.1682	75.0376	32.0714	28.9077	29.828
AT4G02380	3342.2	1.38575	0.0995075	-13.9261	4.39642e-44	3.97876e-42	2989.98	3715.15	1231.87	1307.65	1309.26
AT2G01340	53.5089	1.38552	0.216277	-6.40624	1.4915e-10	1.88404e-09	83.9836	80.5091	30.4267	31.4584	32.3666
AT5G58160	699.111	1.38524	0.0973732	-14.2261	6.31076e-46	5.97631e-44	970.296	1008.32	398.837	379.202	359.84
AT1G20190	669.379	1.38431	0.134365	-10.3026	6.85758e-25	2.69076e-23	899.358	963.765	364.298	407.259	302.088
AT4G39670	90.5263	1.38076	0.240897	-5.73173	9.94108e-09	1.00368e-07	123.122	138.351	46.8736	58.6657	45.694
AT5G63190	1073.97	1.377	0.0911749	-15.1028	1.55237e-51	1.86318e-49	1682.93	1917.37	712.972	715.892	653.043
AT2G46640	194.841	1.37588	0.153011	-8.99201	2.4275e-19	6.68501e-18	230.751	278.265	86.3461	110.53	97.7344
AT5G48070	247.088	1.37551	0.148302	-9.27504	1.77549e-20	5.24329e-19	374.257	466.64	169.403	164.094	153.583
AT2G30020	206.681	1.37482	0.147237	-9.33749	9.86493e-21	2.97592e-19	260.104	300.151	123.352	102.878	99.0036
AT4G16008	63.507	1.37328	0.244808	-5.60961	2.02785e-08	1.96856e-07	89.6912	89.1072	30.4267	32.3087	39.9822
AT1G16515	28.9773	1.37273	0.337559	-4.06663	4.76972e-05	0.000269923	27.7227	33.6106	5.7564	17.8548	12.0581
AT1G23800	624.566	1.37098	0.159007	-8.62216	6.57e-18	1.63116e-16	927.081	1129.47	435.02	386.003	372.533
AT4G30430	21.0631	1.3701	0.454152	-3.01683	0.00255437	0.0094092	17.9382	23.4493	9.04578	12.7534	3.17319
AT1G17380	105.063	1.36969	0.229351	-5.972	2.34362e-09	2.58351e-08	136.168	162.582	84.7014	56.115	34.9051
AT1G27200	496.106	1.36874	0.110526	-12.3838	3.19674e-35	2.00974e-33	648.223	705.041	255.749	287.377	244.971
AT5G13910	152.504	1.3664	0.177494	-7.69831	1.37883e-14	2.60491e-13	150.844	216.515	74.8333	73.1196	66.6371
AT1G62710	303.333	1.36543	0.146501	-9.32028	1.1603e-20	3.48151e-19	410.949	317.347	146.377	142.838	135.178
AT2G32870	52.4422	1.3646	0.357921	-3.81257	0.000137531	0.000701217	23.6459	40.6454	15.6245	14.4539	8.2503
AT4G11360	112.2	1.364	0.166105	-8.21164	2.18179e-16	4.81496e-15	160.629	177.433	53.4523	74.82	68.541
AT5G54300	479.238	1.36186	0.157377	-8.65351	4.99391e-18	1.26078e-16	769.713	760.538	336.338	284.826	272.895
AT3G47160	95.4799	1.35799	0.21021	-6.46015	1.04597e-10	1.34455e-09	140.244	150.857	55.9194	45.0621	67.9063
AT2G43330	567.5	1.35302	0.0799487	-16.9236	3.01298e-64	5.36693e-62	881.42	980.961	354.43	378.351	361.744
AT1G71960	448.259	1.35161	0.0940313	-14.374	7.53291e-47	7.58155e-45	609.085	662.051	276.307	242.315	231.008
AT3G52400	254.738	1.3508	0.159999	-8.44255	3.10488e-17	7.28932e-16	314.735	374.407	131.575	147.089	127.562
AT3G03440	81.6231	1.3489	0.19276	-6.99779	2.60024e-12	3.98632e-11	140.244	125.063	56.7417	62.9169	38.713
AT5G19110	252.751	1.34875	0.369143	-3.65373	0.00025846	0.00123292	276.412	450.226	143.91	144.539	139.621
AT5G43620	76.0148	1.34746	0.185767	-7.25351	4.06121e-13	6.717e-12	108.445	132.098	42.7619	49.3132	49.5018
AT1G52827	183.295	1.34732	0.148065	-9.09953	9.07202e-20	2.58391e-18	205.474	241.527	77.3003	96.0757	90.1187
AT3G48360	244.204	1.34594	0.229674	-5.86022	4.62263e-09	4.90545e-08	355.503	461.169	175.159	181.949	126.293
AT3G45730	154.947	1.34558	0.2673	-5.03396	4.80443e-07	3.85247e-06	111.706	217.297	62.4981	70.5689	61.56
AT1G30730	264.089	1.34427	0.221289	-6.07473	1.24198e-09	1.42002e-08	335.119	427.558	160.357	165.794	125.658
AT5G17780	135.481	1.34365	0.173027	-7.76554	8.12986e-15	1.56489e-13	148.398	188.376	61.6758	85.0228	54.5789
AT1G62510	848.473	1.34324	0.377165	-3.56141	0.000368873	0.00168615	1265.46	2035.4	683.367	842.576	426.477
AT5G25120	338.739	1.34253	0.178443	-7.5236	5.32897e-14	9.62991e-13	476.179	459.606	190.784	204.905	159.294
AT5G07100	59.4522	1.34091	0.249418	-5.37617	7.60873e-08	6.85274e-07	73.3837	95.3603	40.2948	34.0091	26.6548
AT5G26010	105.89	1.3399	0.18387	-7.28723	3.16399e-13	5.30737e-12	148.398	147.73	46.0512	64.6173	64.0985
AT1G67000	21.0888	1.33951	0.385721	-3.47274	0.000515166	0.00227337	33.4304	35.9555	17.2692	12.7534	11.4235
AT4G17250	93.3917	1.33817	0.210812	-6.34768	2.18589e-10	2.70602e-09	115.783	136.787	48.5183	47.6128	53.3097
AT1G80920	976.863	1.33728	0.0950952	-14.0625	6.45709e-45	5.98855e-43	1455.44	1716.49	648.007	687.834	552.136
AT1G64660	596.431	1.33724	0.122561	-10.9108	1.02317e-27	4.602e-26	696.33	839.484	324.826	278.875	307.8
AT3G53980	494.277	1.3368	0.123583	-10.817	2.85954e-27	1.25351e-25	596.854	712.858	261.505	272.073	245.605
AT2G43000	24.9378	1.33448	0.443807	-3.00689	0.00263934	0.00967139	32.615	28.1391	15.6245	7.65205	12.6928
AT5G01760	43.1884	1.33448	0.319328	-4.17902	2.92768e-05	0.00017342	36.6918	42.9903	19.7362	10.2027	17.1352
AT5G03890	64.9365	1.33423	0.200377	-6.65857	2.76512e-11	3.77798e-10	108.445	118.028	41.9395	49.3132	43.7901
AT1G53560	362.199	1.33372	0.110987	-12.0169	2.89648e-33	1.7018e-31	509.609	576.852	217.099	225.31	205.623
AT3G52840	1001.59	1.33163	0.153374	-8.68222	3.8812e-18	9.89883e-17	1214.91	1693.82	518.899	612.164	602.272
AT5G39610	164.861	1.33058	0.222707	-5.97458	2.30689e-09	2.54677e-08	188.351	287.644	69.0769	96.0757	117.408
AT5G17300	354.335	1.32934	0.143292	-9.27716	1.74056e-20	5.14693e-19	684.915	705.823	259.861	305.232	265.914
AT1G17340	516.438	1.3292	0.158874	-8.36638	5.94133e-17	1.37048e-15	751.775	839.484	316.602	348.593	286.222
AT1G07135	95.5315	1.32666	0.263302	-5.03855	4.69077e-07	3.77076e-06	68.4915	83.6357	32.8937	35.7096	23.4816
AT3G21700	154.903	1.32479	0.167746	-7.89763	2.84255e-15	5.70136e-14	177.752	243.872	79.7673	94.3753	79.3298
AT1G50740	212.125	1.32469	0.130593	-10.1437	3.53552e-24	1.34039e-22	281.304	283.736	121.707	113.931	104.081
AT5G61600	58.6371	1.32395	0.269188	-4.91832	8.72886e-07	6.70238e-06	56.2608	65.6579	13.1575	39.1105	21.5777
AT4G15210	152.419	1.32335	0.275019	-4.81186	1.49535e-06	1.10655e-05	137.798	102.395	56.7417	45.0621	42.5208
AT4G16190	1624.09	1.3218	0.10794	-12.2457	1.77119e-34	1.09512e-32	2376	2664.62	1007.37	1042.38	976.074
AT3G09910	63.5757	1.32174	0.245437	-5.38527	7.23351e-08	6.53053e-07	77.4606	107.867	42.7619	33.1589	35.5398
AT1G01360	247.243	1.32133	0.107279	-12.3167	7.36111e-35	4.56389e-33	472.917	447.099	192.428	188.751	172.622
AT3G26740	278.97	1.32088	0.224602	-5.88097	4.07863e-09	4.36324e-08	372.626	506.504	148.844	195.552	183.411
AT5G47230	89.0304	1.31787	0.279359	-4.71748	2.38781e-06	1.71002e-05	65.23	106.303	37.0055	30.6082	35.5398
AT4G23190	412.254	1.31759	0.305521	-4.31261	1.61338e-05	0.000100334	328.596	462.732	146.377	172.596	157.39
AT3G03450	240.542	1.31567	0.127931	-10.2842	8.30067e-25	3.24565e-23	363.657	323.6	126.641	151.341	136.447
AT1G55740	319.165	1.31534	0.111338	-11.8139	3.30655e-32	1.8324e-30	452.533	468.985	205.586	195.552	158.025
AT1G18300	81.6652	1.31262	0.220844	-5.94365	2.78742e-09	3.03546e-08	106.814	127.408	41.1172	58.6657	42.5208
AT4G31760	20.1316	1.31006	0.36568	-3.58253	0.000340277	0.00157079	26.092	27.3575	11.5128	17.0046	5.07711
AT3G11690	322.417	1.3093	0.154372	-8.48148	2.22352e-17	5.29773e-16	367.734	515.884	193.251	167.495	174.526
AT5G62020	140.285	1.30866	0.161075	-8.12451	4.49188e-16	9.67522e-15	162.26	189.157	66.6098	66.3178	78.6952
AT1G13360	614.008	1.30858	0.120219	-10.885	1.35949e-27	6.09028e-26	913.219	1051.31	407.882	434.466	350.321
AT5G49900	284.016	1.30849	0.142374	-9.19049	3.91043e-20	1.13539e-18	400.349	456.479	162.824	199.804	158.025
AT1G77000	103.289	1.30621	0.170171	-7.67585	1.64323e-14	3.0811e-13	153.29	159.455	56.7417	68.8684	64.0985
AT5G24530	671.964	1.30448	0.259125	-5.03417	4.79922e-07	3.85104e-06	1175.77	831.667	473.67	407.259	338.897
AT5G42050	2874.29	1.30186	0.109217	-11.92	9.31564e-33	5.29317e-31	3716.48	4130.2	1548.47	1742.12	1485.69
AT1G10480	30.6651	1.30108	0.339734	-3.82969	0.000128306	0.00065927	24.4612	46.1169	13.1575	15.3041	14.5967
AT5G06230	35.5596	1.30029	0.31952	-4.06951	4.7113e-05	0.000267021	46.4763	57.8415	26.315	17.0046	20.3084
AT4G02715	604.928	1.30022	0.12368	-10.5128	7.53858e-26	3.12169e-24	693.884	950.477	308.379	361.347	332.551
AT4G01550	117.595	1.29967	0.17185	-7.56278	3.9454e-14	7.20508e-13	154.106	207.135	69.8992	84.1725	67.2717
AT1G68020	531.225	1.29899	0.0970748	-13.3813	7.77578e-41	6.16677e-39	730.575	874.658	334.694	355.395	292.568
AT1G23870	752.358	1.29743	0.109272	-11.8734	1.62802e-32	9.08937e-31	1276.06	1407.74	547.681	602.811	490.576
AT1G27670	52.9498	1.29667	0.278043	-4.66356	3.10792e-06	2.18528e-05	70.1222	116.465	36.1831	43.3616	34.9051
AT1G68490	521.075	1.29174	0.110976	-11.6399	2.58309e-31	1.38035e-29	585.439	769.136	265.617	307.782	258.933
AT5G64430	450.862	1.29142	0.106863	-12.0848	1.27006e-33	7.56104e-32	609.9	644.855	255.749	261.87	251.952
AT1G22250	105.433	1.29131	0.222544	-5.80249	6.53365e-09	6.7639e-08	121.491	141.477	50.163	53.5643	57.1175
AT1G69610	95.413	1.29081	0.198637	-6.49835	8.12035e-11	1.05166e-09	130.46	141.477	60.8534	48.463	57.1175
AT5G61820	2498.35	1.28874	0.137597	-9.36606	7.52906e-21	2.29284e-19	3972.5	4054.38	1693.21	1799.93	1437.46
AT1G30500	151.499	1.28812	0.158779	-8.11269	4.95109e-16	1.06033e-14	189.167	230.584	90.4578	88.4237	79.9645
AT3G46450	1127.61	1.28553	0.0855855	-15.0205	5.392e-51	6.30303e-49	1571.23	1721.96	634.849	737.998	655.582
AT3G02040	942.516	1.28527	0.34194	-3.75875	0.000170765	0.000851887	1571.23	1458.54	629.915	698.887	536.27
AT1G19670	189.616	1.28098	0.161432	-7.93514	2.10253e-15	4.26665e-14	296.796	269.667	125.819	105.428	118.043
AT1G14870	592.085	1.27854	0.13865	-9.22134	2.93406e-20	8.56334e-19	732.206	882.474	368.41	318.835	312.242
AT5G57320	32.1497	1.27784	0.299472	-4.26696	1.98156e-05	0.000121249	40.7687	40.6454	13.9798	16.1543	19.6738
AT4G22820	578.875	1.27737	0.0957538	-13.3401	1.35218e-40	1.06113e-38	684.099	855.898	317.425	335.84	302.088
AT1G16490	18.1055	1.27716	0.344413	-3.70824	0.000208705	0.00101808	32.615	31.2657	12.3352	16.1543	11.4235
AT4G17615	189.51	1.27666	0.167813	-7.60766	2.79108e-14	5.14733e-13	232.382	293.897	104.438	125.834	97.0997
AT2G38250	51.2751	1.27565	0.254207	-5.01818	5.21629e-07	4.15816e-06	66.8607	71.9111	35.3608	27.2073	24.1163
AT4G26120	64.1448	1.27424	0.205338	-6.20558	5.44963e-10	6.47837e-09	92.9527	81.2908	42.7619	36.5598	29.828
AT3G53800	15.8371	1.27373	0.423473	-3.00782	0.00263131	0.00964763	28.5381	22.6676	10.6905	4.25114	15.866
AT5G62630	291.497	1.27368	0.155468	-8.19258	2.55694e-16	5.59337e-15	406.056	444.754	202.297	170.896	156.121
AT3G05880	755.451	1.27105	0.16979	-7.48604	7.09807e-14	1.26436e-12	868.374	1245.94	393.903	563.701	359.206
AT5G01200	53.705	1.2704	0.221093	-5.74599	9.13845e-09	9.31019e-08	85.6143	81.2908	31.2491	32.3087	39.3476
AT2G40140	597.159	1.26643	0.127103	-9.9638	2.19515e-23	7.97217e-22	843.097	794.148	359.364	363.047	300.819
AT4G11280	377.632	1.26496	0.185827	-6.80719	9.9525e-12	1.42731e-10	530.809	648.763	263.972	282.276	192.296
AT1G26730	118.812	1.26462	0.214662	-5.89123	3.8333e-09	4.10863e-08	150.844	162.582	77.3003	62.0666	57.1175
AT3G09032	13.5547	1.26307	0.400145	-3.15653	0.00159661	0.00624399	20.3844	28.1391	12.3352	9.3525	8.88494
AT3G01970	48.8549	1.26282	0.313031	-4.03416	5.47976e-05	0.000306168	53.8147	76.6009	27.1373	31.4584	23.4816
AT2G40475	427.593	1.2599	0.108427	-11.6197	3.27109e-31	1.73973e-29	559.347	614.371	222.033	268.672	244.971
AT2G30550	424.497	1.25863	0.172152	-7.31117	2.64822e-13	4.47424e-12	565.054	667.522	240.124	267.822	264.644
AT5G10100	140.686	1.25695	0.186113	-6.75367	1.44146e-11	2.02835e-10	150.844	185.249	81.412	75.6703	55.8482
AT3G24518	32.4927	1.25418	0.308788	-4.06163	4.87321e-05	0.000275017	39.138	56.2782	18.0916	24.6566	17.7699
AT5G13330	105.153	1.25168	0.166856	-7.50157	6.30557e-14	1.12947e-12	139.429	161.8	60.0311	67.168	62.8292
AT3G05630	229.241	1.2515	0.262385	-4.76971	1.84494e-06	1.34528e-05	336.75	377.533	148.022	178.548	124.389
AT5G02640	28.9735	1.25138	0.264542	-4.73034	2.24142e-06	1.60877e-05	43.2148	58.6232	19.7362	22.9561	21.5777
AT5G13220	138.565	1.24964	0.24216	-5.1604	2.46423e-07	2.06524e-06	142.691	185.249	63.3204	84.1725	60.2907
AT3G61900	22.9975	1.24918	0.339759	-3.67666	0.000236307	0.00113813	34.2457	37.5188	11.5128	17.8548	15.866
AT3G20300	152.935	1.24783	0.168749	-7.3946	1.41836e-13	2.46009e-12	190.798	230.584	82.2343	90.9744	92.6573
AT5G59550	206.853	1.24774	0.147005	-8.48776	2.10655e-17	5.02973e-16	246.243	329.071	135.687	117.331	111.696
AT5G57190	88.9855	1.2448	0.239231	-5.20337	1.95708e-07	1.67077e-06	92.1373	132.879	57.564	40.8109	44.4247
AT1G50280	94.9653	1.24438	0.182913	-6.80313	1.02372e-11	1.46534e-10	123.122	122.718	51.8076	44.2118	58.3868
AT1G11175	44.4154	1.24233	0.234396	-5.30015	1.15705e-07	1.01441e-06	52.184	71.9111	23.0256	31.4584	24.7509
AT5G07010	170.159	1.24087	0.220344	-5.6315	1.78647e-08	1.74785e-07	258.474	292.334	119.24	135.186	96.4651
AT3G54820	198.315	1.23874	0.15059	-8.2259	1.93727e-16	4.31492e-15	347.349	270.448	135.687	126.684	130.101
AT1G65690	144.723	1.23841	0.214284	-5.77928	7.50215e-09	7.72023e-08	167.152	197.755	98.6812	65.4675	68.541
AT4G23810	201.198	1.23759	0.403122	-3.07001	0.00214048	0.00805651	133.721	200.882	68.2545	80.7716	64.0985
AT1G20823	196.867	1.2343	0.182738	-6.75448	1.43349e-11	2.0184e-10	256.843	317.347	120.062	121.583	124.389
AT4G27450	302.899	1.23371	0.287056	-4.2978	1.72503e-05	0.000106687	559.347	715.984	292.754	307.782	213.873
AT1G64710	591.182	1.23328	0.19573	-6.30093	2.95861e-10	3.62265e-09	649.038	826.977	269.729	375.801	297.011
AT1G02660	232.818	1.23271	0.267325	-4.61129	4.00186e-06	2.76617e-05	278.858	390.821	125.819	173.446	128.832
AT5G20150	911.783	1.23232	0.363648	-3.38878	0.000702049	0.0029973	1183.92	1441.35	499.163	691.235	486.133
AT5G04000	19.5568	1.23229	0.384153	-3.20781	0.00133751	0.00532885	30.1689	27.3575	8.22343	19.5552	9.51958
AT1G32870	416.978	1.23089	0.183067	-6.72369	1.77175e-11	2.46988e-10	522.655	616.716	226.144	264.421	237.99
AT1G19200	29.2399	1.22953	0.314278	-3.91225	9.14408e-05	0.000484718	35.8765	45.3352	12.3352	20.4055	19.0392
AT2G37440	94.7551	1.2294	0.230559	-5.33227	9.69946e-08	8.59435e-07	92.9527	145.385	37.8278	57.8155	56.4828
AT3G02990	120	1.22749	0.165821	-7.40251	1.33631e-13	2.32678e-12	196.505	169.616	85.5237	82.4721	67.9063
AT2G43500	137.674	1.22575	0.154085	-7.95503	1.79086e-15	3.66067e-14	203.028	168.053	79.7673	88.4237	71.0795
AT5G66070	81.4703	1.22368	0.211477	-5.78636	7.19282e-09	7.4121e-08	101.106	119.591	44.4065	58.6657	39.9822
AT1G30320	342.44	1.22286	0.124413	-9.82901	8.44471e-23	2.93395e-21	521.84	494.779	238.48	198.953	215.777
AT1G03220	1659.01	1.22077	0.149636	-8.15824	3.39935e-16	7.40011e-15	2194.17	2613.81	1064.11	999.018	1031.29
AT5G59080	124.064	1.22022	0.21298	-5.72929	1.00854e-08	1.01596e-07	141.875	174.306	74.0109	68.0182	62.1946
AT1G22370	29.9636	1.21929	0.349069	-3.49297	0.000477686	0.00212259	33.4304	42.9903	11.5128	16.1543	20.9431
AT3G22910	134.783	1.219	0.268239	-4.54444	5.50803e-06	3.71349e-05	241.351	198.537	83.0567	110.53	90.1187
AT2G24400	18.209	1.21894	0.379997	-3.20777	0.00133767	0.00532885	30.1689	25.0125	9.86812	13.6036	12.0581
AT3G16940	784.705	1.21858	0.0821967	-14.8251	1.00776e-49	1.11971e-47	1223.06	1167.77	485.183	547.547	508.98
AT4G21570	2475.71	1.21651	0.0967543	-12.5731	2.96688e-36	1.94136e-34	3488.17	3674.5	1481.04	1709.81	1435.55
AT4G18700	2836.74	1.21563	0.0588952	-20.6405	1.18775e-94	5.12652e-92	3953.75	4083.3	1771.33	1776.98	1647.52
AT4G16870	91.3743	1.21532	0.199428	-6.09401	1.10115e-09	1.26415e-08	122.306	103.177	49.3406	51.0137	45.694
AT2G46790	383.287	1.21229	0.166073	-7.29975	2.88301e-13	4.85419e-12	564.239	562.001	240.947	299.28	191.661
AT1G59620	204.533	1.21202	0.132776	-9.12836	6.95465e-20	1.99095e-18	293.535	286.863	143.91	124.133	109.792
AT5G58340	116.679	1.21193	0.153939	-7.87282	3.46731e-15	6.88675e-14	142.691	168.053	69.8992	59.5159	71.0795
AT4G17500	95.9583	1.21166	0.268322	-4.51569	6.31115e-06	4.20694e-05	51.3686	128.189	41.1172	37.41	38.0783
AT5G15160	30.0777	1.21125	0.301015	-4.02391	5.72405e-05	0.000318154	54.6301	43.772	24.6703	19.5552	19.6738
AT5G57790	108.898	1.21023	0.187556	-6.45262	1.09936e-10	1.40995e-09	129.645	143.822	64.9651	56.9653	55.8482
AT5G65010	6958.84	1.20948	0.101872	-11.8725	1.64457e-32	9.159e-31	8810.12	8437.83	3753.18	4022.43	3414.99
AT1G19530	52.2537	1.20875	0.349868	-3.45487	0.000550565	0.00241063	71.7529	83.6357	46.8736	34.0091	20.9431
AT3G48460	993.381	1.20844	0.139347	-8.67214	4.24072e-18	1.07668e-16	1364.94	1397.58	583.042	661.477	550.232
AT4G34650	189.355	1.20837	0.150596	-8.02394	1.02404e-15	2.1449e-14	264.181	285.299	113.483	136.887	107.889
AT2G39050	219.764	1.20779	0.148791	-8.11738	4.76375e-16	1.02118e-14	267.443	333.761	124.996	133.486	132.005
AT1G76185	89.7378	1.20739	0.191572	-6.30253	2.9283e-10	3.58944e-09	127.198	137.569	55.9194	67.168	50.1365
AT3G10985	672.329	1.20734	0.119508	-10.1026	5.37922e-24	2.0223e-22	701.222	913.74	356.897	346.893	345.878
AT3G53810	225.983	1.20677	0.199394	-6.05215	1.42925e-09	1.61848e-08	256.843	297.024	114.306	132.636	113.6
AT3G47500	612.078	1.20672	0.0958596	-12.5884	2.44592e-36	1.60986e-34	1032.26	977.834	439.954	477.828	392.207
AT1G20380	231.544	1.20418	0.182723	-6.59018	4.39284e-11	5.88263e-10	321.258	314.22	160.357	121.583	132.005
AT1G19250	18.3609	1.20397	0.395677	-3.04281	0.00234383	0.00871954	24.4612	43.772	17.2692	17.0046	10.7889
AT1G72520	147.27	1.20308	0.210128	-5.72548	1.03144e-08	1.03857e-07	189.982	175.088	92.1025	89.2739	58.3868
AT5G64750	72.6143	1.20157	0.367944	-3.26563	0.00109219	0.00445208	92.9527	141.477	52.63	53.5643	46.9633
AT5G23220	375.839	1.20097	0.155605	-7.71802	1.18147e-14	2.24482e-13	568.316	555.748	240.947	254.218	238.624
AT2G18670	21.5856	1.20005	0.323918	-3.70481	0.000211551	0.00103017	34.2457	32.0473	15.6245	6.80182	19.6738
AT2G39980	648.817	1.19956	0.180265	-6.65443	2.84398e-11	3.88262e-10	701.222	893.417	288.643	410.66	342.705
AT1G08890	124.267	1.1969	0.16231	-7.37411	1.65449e-13	2.85202e-12	181.828	211.043	70.7215	100.327	86.3109
AT2G34910	90.4097	1.19681	0.189143	-6.32755	2.49086e-10	3.07338e-09	111.706	144.604	55.9194	62.0666	50.7711
AT3G57760	31.1375	1.19564	0.279514	-4.27756	1.88954e-05	0.000115966	44.0302	48.4618	22.2033	19.5552	19.0392
AT3G47420	2387.71	1.19351	0.16678	-7.15623	8.29275e-13	1.3323e-11	3349.56	3693.26	1478.57	1816.09	1326.39
AT2G17840	3288.79	1.1934	0.321635	-3.71043	0.00020691	0.00101086	5259.16	5690.36	2121.65	2890.77	2169.83
AT5G59960	716.716	1.19106	0.0821695	-14.4952	1.29876e-47	1.34329e-45	950.727	1149.01	445.71	470.176	463.921
AT3G28740	59.9824	1.19065	0.298666	-3.98655	6.70402e-05	0.000366809	185.905	89.1072	74.0109	60.3662	46.9633
AT3G19240	670.942	1.18851	0.0938139	-12.6688	8.79973e-37	5.98488e-35	1037.16	1152.92	478.604	524.59	441.709
AT5G58670	85.9899	1.18729	0.171697	-6.91501	4.67836e-12	6.95833e-11	135.352	136.787	61.6758	58.6657	59.0214
AT1G51440	55.6779	1.18687	0.222849	-5.32587	1.00471e-07	8.86388e-07	83.1682	114.901	53.4523	44.2118	34.2705
AT5G06570	30.689	1.1858	0.299784	-3.95553	7.63649e-05	0.000412598	43.2148	60.9681	25.4926	20.4055	22.847
AT4G40010	193.234	1.18509	0.174273	-6.80019	1.04483e-11	1.49268e-10	216.89	218.86	106.905	90.9744	90.1187
AT5G09430	14.9038	1.18432	0.382881	-3.09319	0.00198017	0.00753999	22.8305	24.2309	12.3352	9.3525	9.51958
AT5G57900	367.255	1.18401	0.10322	-11.4708	1.84985e-30	9.45741e-29	489.225	569.817	233.546	228.711	236.72
AT1G69890	34.3114	1.1837	0.291399	-4.06214	4.86246e-05	0.000274549	35.8765	42.2087	18.0916	18.705	15.2313
AT3G25400	101.882	1.18311	0.164899	-7.17474	7.24423e-13	1.17308e-11	133.721	150.857	66.6098	64.6173	57.7521
AT1G71697	640.89	1.18252	0.143986	-8.21273	2.1621e-16	4.7762e-15	936.05	1107.59	479.426	487.18	386.495
AT4G23220	94.7502	1.17997	0.323423	-3.64839	0.00026389	0.00125482	67.6761	102.395	39.4725	43.3616	30.4627
AT1G73750	68.8225	1.17909	0.20978	-5.6206	1.90298e-08	1.85618e-07	94.5834	131.316	49.3406	45.9123	53.9443
AT1G71130	88.9286	1.17881	0.201185	-5.85934	4.64702e-09	4.929e-08	125.568	136.787	62.4981	63.7671	48.8672
AT3G26760	59.904	1.17867	0.203065	-5.80438	6.46048e-09	6.69741e-08	83.1682	118.028	41.9395	44.2118	46.9633
AT3G10500	351.11	1.17656	0.134832	-8.72607	2.63665e-18	6.79415e-17	434.595	476.802	196.54	206.605	201.815
AT5G20900	706.079	1.17525	0.0829323	-14.1712	1.38053e-45	1.28567e-43	963.773	1116.97	478.604	463.374	442.343
AT5G54080	286.436	1.17451	0.126726	-9.26811	1.89477e-20	5.58086e-19	435.41	443.191	193.251	188.751	201.18
AT1G52100	553.996	1.1741	0.185621	-6.32525	2.52825e-10	3.1161e-09	395.457	473.675	185.027	197.253	195.469
AT4G18197	117.534	1.17225	0.318421	-3.68144	0.000231925	0.0011187	90.5066	116.465	45.2289	51.0137	41.8862
AT1G26450	165.925	1.16942	0.148601	-7.86952	3.55991e-15	7.05817e-14	247.874	243.872	112.661	114.781	101.542
AT3G06780	187.03	1.16648	0.140823	-8.28328	1.1983e-16	2.72488e-15	242.982	281.391	111.839	119.882	118.677
AT3G54950	220.146	1.16602	0.140878	-8.27681	1.2652e-16	2.86831e-15	349.796	346.267	149.667	178.548	138.986
AT4G27520	4914.93	1.16563	0.118571	-9.83064	8.30878e-23	2.8912e-21	6545.01	7262.24	2856.82	3564.15	2813.99
AT3G59850	85.956	1.16357	0.174176	-6.68043	2.38243e-11	3.27442e-10	120.675	133.661	58.3864	57.8155	54.5789
AT2G37170	7115.28	1.16256	0.0952054	-12.211	2.71444e-34	1.66456e-32	11001.8	11934.1	5374.84	5182.14	4814.37
AT5G58350	507.952	1.16181	0.159815	-7.26973	3.60194e-13	5.99273e-12	574.024	667.522	291.11	283.976	258.298
AT1G18460	1558.32	1.1613	0.0887712	-13.0819	4.17743e-39	3.12528e-37	2740.47	2883.48	1276.28	1362.06	1137.91
AT2G32030	39.4704	1.16095	0.287262	-4.04144	5.31234e-05	0.000297852	38.3226	42.9903	14.8022	22.9561	17.1352
AT3G23000	6060.58	1.15939	0.0737189	-15.7271	9.85534e-56	1.30884e-53	8201.04	9310.92	3800.87	4138.06	3823.7
AT5G57110	1379.55	1.15902	0.104882	-11.0507	2.17596e-28	1.01533e-26	2121.6	2336.33	1009.84	1016.02	969.728
AT4G23000	138.63	1.15901	0.280278	-4.13523	3.54606e-05	0.000206622	169.598	164.926	72.3662	87.5735	65.3678
AT2G45600	84.8325	1.15858	0.176704	-6.5566	5.50469e-11	7.27605e-10	124.752	110.993	55.097	53.5643	50.1365
AT4G06536	33.6198	1.15756	0.343751	-3.36742	0.000758738	0.00321183	44.8456	39.0821	20.5586	20.4055	15.866
AT5G56100	80.5804	1.15397	0.183012	-6.30543	2.87387e-10	3.52851e-09	121.491	144.604	59.2087	51.0137	67.9063
AT1G62030	104.782	1.15303	0.189553	-6.08289	1.18036e-09	1.35164e-08	132.906	153.984	73.1886	62.0666	59.0214
AT3G11420	452.773	1.15183	0.112713	-10.2191	1.62773e-24	6.26634e-23	580.547	623.75	268.084	299.28	248.144
AT4G31750	467.367	1.15073	0.0808037	-14.241	5.09705e-46	4.88882e-44	654.746	669.867	319.069	301.831	277.337
AT5G24155	127.432	1.15003	0.165813	-6.93571	4.04186e-12	6.05173e-11	161.444	164.145	72.3662	74.82	72.9835
AT3G24500	408.328	1.14986	0.327502	-3.511	0.00044642	0.00200109	356.319	480.71	173.514	149.64	241.797
AT1G29400	1069.94	1.14969	0.0767403	-14.9816	9.68124e-51	1.12003e-48	1577.75	1509.35	707.215	697.187	683.506
AT1G56170	387.238	1.14953	0.123694	-9.29331	1.49556e-20	4.4577e-19	543.039	549.494	251.637	215.108	269.721
AT2G35980	22.248	1.14849	0.345939	-3.31992	0.00090043	0.00374731	28.5381	32.829	15.6245	11.9032	13.9621
AT3G54680	321.678	1.1477	0.0991399	-11.5766	5.41497e-31	2.83957e-29	481.886	470.549	231.901	198.103	214.508
AT2G40130	32.1288	1.14636	0.309187	-3.70767	0.000209174	0.00102014	50.5532	49.2435	28.782	24.6566	15.2313
AT5G59480	1592.46	1.14587	0.0784068	-14.6144	2.27232e-48	2.40566e-46	2199.88	2169.84	957.208	1065.34	942.438
AT1G68500	30.8352	1.1455	0.316825	-3.61554	0.000299718	0.00140103	37.5072	35.9555	19.7362	12.7534	17.1352
AT3G54390	337.345	1.14503	0.106491	-10.7523	5.77826e-27	2.49399e-25	385.672	433.03	189.139	180.248	185.949
AT1G19660	1083.85	1.145	0.113827	-10.0591	8.37412e-24	3.10659e-22	1724.52	1775.11	755.734	941.202	680.967
AT2G30790	60.8428	1.14369	0.226506	-5.04926	4.43528e-07	3.57691e-06	105.999	85.9806	54.2747	34.8593	41.2515
AT2G32800	386.05	1.14293	0.121088	-9.43881	3.77044e-21	1.17208e-19	501.455	568.254	254.926	247.416	225.931
AT4G09760	177.112	1.14264	0.178526	-6.40044	1.54933e-10	1.95245e-09	245.428	246.999	94.5695	124.983	114.87
AT4G21650	148.448	1.14223	0.159643	-7.15487	8.37533e-13	1.34364e-11	154.106	228.24	75.6556	102.878	82.503
AT4G38580	134.155	1.14028	0.144607	-7.88534	3.13678e-15	6.25794e-14	220.151	216.515	94.5695	108.829	94.5612
AT2G29480	18.6916	1.13909	0.369493	-3.08285	0.00205029	0.0077628	22.8305	32.0473	18.9139	10.2027	8.88494
AT1G70560	434.988	1.13892	0.114969	-9.90635	3.90674e-23	1.39401e-21	693.884	498.688	271.373	268.672	271.625
AT1G17830	297.865	1.13808	0.169298	-6.72231	1.78868e-11	2.4904e-10	415.026	351.739	189.139	187.9	147.236
AT2G02710	289.879	1.1379	0.116922	-9.73212	2.19961e-22	7.44616e-21	418.287	420.523	203.119	208.306	163.737
AT1G15740	1168.51	1.13774	0.0675557	-16.8415	1.21099e-63	2.12339e-61	1927.55	1994.75	920.202	860.43	892.937
AT3G15760	53.4021	1.13517	0.249563	-4.54862	5.39981e-06	3.6493e-05	52.9993	67.2212	23.848	35.7096	23.4816
AT3G49570	56.9313	1.1335	0.373855	-3.03192	0.00243001	0.00899394	86.4297	42.2087	32.8937	34.0091	21.5777
AT4G36648	1407.36	1.13254	0.112919	-10.0296	1.12934e-23	4.14842e-22	1497.03	1901.74	722.84	872.334	732.373
AT4G29780	217.26	1.13174	0.140727	-8.0421	8.83124e-16	1.85937e-14	234.828	303.277	123.352	135.186	111.696
AT3G17860	343.788	1.13028	0.114323	-9.88667	4.75588e-23	1.68361e-21	471.286	562.782	259.861	255.068	198.007
AT1G07870	354.391	1.13027	0.0970702	-11.6439	2.46524e-31	1.32052e-29	519.393	540.115	251.637	250.817	225.931
AT3G57020	1546.55	1.13024	0.16518	-6.84246	7.78469e-12	1.12868e-10	1756.32	2020.55	799.318	982.013	807.895
AT4G01280	379.72	1.12958	0.0903548	-12.5016	7.31534e-36	4.759e-34	572.393	578.415	261.505	261.87	265.279
AT5G44210	38.3905	1.12763	0.281355	-4.00785	6.12752e-05	0.000337487	35.0611	48.4618	23.0256	15.3041	19.0392
AT3G17770	611.785	1.12735	0.0903396	-12.479	9.72173e-36	6.26996e-34	1046.13	978.616	523.01	422.563	445.516
AT1G10340	65.5669	1.12707	0.202395	-5.56867	2.56689e-08	2.46202e-07	95.3988	85.199	45.2289	37.41	41.2515
AT5G24270	63.7189	1.12548	0.211065	-5.33237	9.69409e-08	8.59297e-07	93.7681	78.9459	46.0512	39.9607	33.6359
AT3G08760	175.148	1.12384	0.20083	-5.59599	2.19364e-08	2.12399e-07	185.905	201.664	87.1684	90.1241	89.4841
AT1G64380	144.824	1.12367	0.22486	-4.99721	5.81642e-07	4.61123e-06	163.89	211.825	110.194	86.7232	63.4639
AT4G27350	356.722	1.1233	0.101666	-11.0489	2.21882e-28	1.03318e-26	541.409	558.093	269.729	261.87	228.47
AT5G42825	93.872	1.12317	0.236769	-4.74375	2.09793e-06	1.51401e-05	98.6603	193.066	63.3204	70.5689	67.2717
AT1G19310	78.1596	1.12273	0.189432	-5.92682	3.08853e-09	3.33906e-08	118.229	94.5787	47.6959	40.8109	56.4828
AT2G36590	57.405	1.12	0.289311	-3.87128	0.000108264	0.000564824	52.184	71.1294	37.0055	28.9077	20.3084
AT4G21940	195.803	1.11892	0.128623	-8.69923	3.34149e-18	8.55146e-17	291.904	252.47	117.595	143.688	116.139
AT1G66890	79.7673	1.11826	0.196788	-5.68253	1.32718e-08	1.31919e-07	110.076	117.246	46.8736	62.0666	48.8672
AT2G32190	147.121	1.11757	0.206472	-5.4127	6.20809e-08	5.66861e-07	207.92	195.411	95.3918	104.578	79.9645
AT1G19400	405.304	1.11246	0.111636	-9.96504	2.16797e-23	7.88619e-22	574.839	608.118	261.505	318.835	243.701
AT2G22680	157.449	1.1097	0.145488	-7.6274	2.39541e-14	4.43952e-13	184.275	259.505	115.128	94.3753	99.6383
AT3G23170	91.1679	1.10897	0.297215	-3.73121	0.000190562	0.0009402	114.152	141.477	56.7417	75.6703	46.3286
AT1G54830	417.428	1.10872	0.0914263	-12.127	7.60125e-34	4.57379e-32	600.931	581.542	268.906	261.87	289.395
AT3G03870	150.936	1.10816	0.168301	-6.58439	4.56766e-11	6.09855e-10	234.012	244.654	86.3461	131.785	114.87
AT3G52105	93.0992	1.10561	0.156305	-7.07337	1.51216e-12	2.37004e-11	137.798	135.224	67.4322	65.4675	58.3868
AT5G42570	815.153	1.10298	0.114786	-9.60902	7.32452e-22	2.39289e-20	1227.14	1313.94	577.285	644.473	554.674
AT2G37750	121.696	1.10239	0.211841	-5.20385	1.95201e-07	1.66771e-06	158.998	189.939	87.9908	92.6748	64.7331
AT4G18140	223.733	1.1016	0.119543	-9.21504	3.11176e-20	9.07017e-19	256.028	303.277	127.463	123.283	138.986
AT2G45050	204.376	1.09884	0.188975	-5.81474	6.07266e-09	6.32458e-08	298.427	250.907	150.489	113.931	120.581
AT1G22930	3195.53	1.0971	0.089722	-12.2278	2.20907e-34	1.3621e-32	4778.91	5018.14	2280.36	2491.17	2101.92
AT5G26920	51.6075	1.09652	0.295869	-3.70611	0.000210465	0.00102577	52.184	53.1517	23.848	34.8593	16.5006
AT3G16910	1937.81	1.09578	0.142874	-7.66954	1.72614e-14	3.23385e-13	2789.4	2867.85	1327.26	1421.58	1222.95
AT1G77290	111.99	1.09449	0.167394	-6.53839	6.21846e-11	8.16659e-10	110.076	166.49	69.0769	63.7671	62.1946
AT3G10250	398.568	1.09379	0.0946762	-11.553	7.13253e-31	3.71421e-29	547.116	609.681	275.485	295.029	246.24
AT3G56270	226.709	1.09372	0.125682	-8.70226	3.25346e-18	8.3357e-17	313.104	299.369	159.535	130.085	140.89
AT5G25220	1141.64	1.09355	0.0733811	-14.9024	3.18003e-50	3.60468e-48	1849.27	1703.2	854.415	809.417	832.646
AT1G58270	1260.94	1.09211	0.105481	-10.3537	4.02786e-25	1.59157e-23	1498.66	1911.9	763.135	864.682	773.625
AT1G14040	231.691	1.09171	0.139441	-7.82922	4.9091e-15	9.67337e-14	317.181	368.153	177.626	150.49	154.852
AT1G08920	335.722	1.09166	0.167245	-6.52729	6.69696e-11	8.76423e-10	404.426	505.722	218.743	220.209	202.45
AT5G15310	107.274	1.09035	0.192116	-5.67549	1.38296e-08	1.36977e-07	173.675	143.041	73.1886	84.1725	66.6371
AT5G66800	46.7679	1.08983	0.236707	-4.60412	4.14216e-06	2.85612e-05	49.7378	58.6232	24.6703	27.2073	24.7509
AT1G20470	107.442	1.08935	0.247474	-4.40187	1.07323e-05	6.89201e-05	229.936	200.1	97.8589	129.235	77.4259
AT4G35985	178.359	1.08796	0.207888	-5.23343	1.66397e-07	1.43639e-06	282.12	295.461	115.95	160.693	131.37
AT5G54840	157.017	1.08541	0.150193	-7.22676	4.9464e-13	8.11529e-12	194.874	214.17	98.6812	102.878	88.8494
AT5G05880	71.9405	1.08528	0.233648	-4.64493	3.40189e-06	2.38154e-05	79.9067	103.958	41.9395	39.9607	47.5979
AT1G19330	150.585	1.08426	0.159924	-6.77982	1.20328e-11	1.70495e-10	189.167	213.388	89.6354	108.829	87.5801
AT4G17770	1328.38	1.08413	0.111405	-9.73144	2.21433e-22	7.4847e-21	1703.32	1754.01	754.911	874.034	817.415
AT1G76700	364.979	1.08383	0.132695	-8.16781	3.1403e-16	6.84945e-15	464.763	535.425	238.48	253.368	217.681
AT5G56210	244.871	1.07916	0.111721	-9.65939	4.48545e-22	1.48483e-20	346.534	342.359	182.56	167.495	142.159
AT2G22880	75.0889	1.07844	0.30187	-3.57254	0.000353539	0.00162399	57.8916	92.2338	43.5842	33.1589	30.4627
AT5G61430	60.9715	1.07837	0.244156	-4.41673	1.00207e-05	6.47024e-05	79.0913	78.9459	33.7161	43.3616	35.5398
AT3G52800	1119.61	1.07682	0.106149	-10.1444	3.50887e-24	1.33254e-22	1363.31	1620.34	694.058	800.064	631.466
AT3G04240	1776.85	1.0759	0.0839405	-12.8174	1.31033e-37	9.27733e-36	2342.57	2519.23	1158.68	1163.11	1138.54
AT1G01830	294.81	1.07579	0.10159	-10.5895	3.33395e-26	1.39343e-24	428.072	431.466	182.56	223.61	205.623
AT3G15790	224.321	1.0751	0.116564	-9.22321	2.88347e-20	8.42664e-19	271.52	269.667	137.331	145.389	106.619
AT2G45820	2459.39	1.07506	0.139683	-7.69644	1.39912e-14	2.63882e-13	3807.8	3892.58	1696.49	2162.98	1625.31
AT4G28085	22.9438	1.07485	0.331083	-3.24646	0.00116851	0.00472882	28.5381	34.3923	17.2692	15.3041	12.6928
AT1G48300	3302.5	1.07483	0.104586	-10.277	8.94408e-25	3.48508e-23	5471.16	5169	2900.41	2457.16	2222.5
AT2G34720	551.533	1.07418	0.0753745	-14.2512	4.4036e-46	4.2601e-44	790.098	790.24	344.562	392.805	387.13
AT1G03090	502.09	1.07416	0.127358	-8.43417	3.33575e-17	7.82316e-16	865.928	740.215	403.771	377.501	363.648
AT3G45600	689.581	1.07361	0.0781097	-13.745	5.46107e-43	4.78782e-41	1042.05	972.363	479.426	471.026	484.229
AT1G21400	633.861	1.07339	0.108587	-9.885	4.83566e-23	1.70916e-21	912.404	906.705	454.756	472.727	373.168
AT2G39350	411.764	1.07338	0.163361	-6.5706	5.01138e-11	6.67906e-10	456.61	468.204	230.256	245.716	185.315
AT3G52070	40.0931	1.07301	0.242668	-4.42171	9.79229e-06	6.33184e-05	55.4455	71.9111	27.1373	34.8593	29.1934
AT4G16490	1679.87	1.07165	0.0893961	-11.9876	4.1255e-33	2.38027e-31	2526.03	2491.88	1134.01	1354.41	1096.66
AT2G37640	1026.24	1.07088	0.142557	-7.51193	5.82606e-14	1.04692e-12	1612.81	1603.93	715.439	907.193	676.525
AT2G18230	778.08	1.07036	0.0900356	-11.8882	1.36332e-32	7.66875e-31	1055.91	1009.88	494.228	480.379	500.095
AT1G01010	277.137	1.06977	0.120455	-8.88104	6.6239e-19	1.77619e-17	393.826	362.682	214.632	175.997	152.948
AT5G05870	202.134	1.06947	0.113949	-9.38555	6.25902e-21	1.91386e-19	278.858	268.103	138.154	130.085	123.755
AT5G51190	86.746	1.06875	0.310292	-3.44432	0.000572493	0.00249738	37.5072	55.4966	20.5586	29.758	17.1352
AT2G12462	283.592	1.06874	0.134339	-7.95556	1.78329e-15	3.64851e-14	379.149	413.489	199.829	202.354	166.91
AT5G09990	38.5019	1.06869	0.280712	-3.80708	0.000140618	0.000715165	43.2148	52.37	19.7362	28.9077	20.3084
AT4G29950	1693.56	1.06856	0.100766	-10.6043	2.84602e-26	1.19394e-24	2442.86	2570.04	1198.15	1393.52	999.556
AT5G65640	591.417	1.0683	0.125457	-8.5153	1.66163e-17	3.99718e-16	519.393	626.095	245.881	298.43	275.433
AT5G17760	579.377	1.06729	0.10807	-9.87598	5.29125e-23	1.85848e-21	813.744	701.915	384.857	386.003	317.319
AT5G47390	334	1.06723	0.0998508	-10.6883	1.15475e-26	4.88085e-25	479.44	518.229	245.881	210.006	255.759
AT3G59750	49.8791	1.06543	0.256378	-4.15569	3.2431e-05	0.000190147	65.23	82.0724	30.4267	33.1589	41.2515
AT1G62840	37.6005	1.06475	0.257025	-4.1426	3.43387e-05	0.000200755	57.0762	65.6579	26.315	28.9077	32.3666
AT3G50840	90.4088	1.0623	0.184995	-5.74234	9.33756e-09	9.49187e-08	150.029	145.385	67.4322	56.9653	85.6762
AT5G38895	132.437	1.06008	0.146156	-7.25306	4.07454e-13	6.7341e-12	163.89	204.79	83.0567	94.3753	88.2148
AT1G18200	44.7669	1.05973	0.276348	-3.83476	0.000125687	0.000647	73.3837	74.256	24.6703	47.6128	34.2705
AT4G22270	49.1827	1.05886	0.221397	-4.78262	1.73022e-06	1.26699e-05	60.3377	71.9111	27.1373	36.5598	31.7319
AT3G16510	53.7274	1.05883	0.268932	-3.93715	8.24563e-05	0.000442845	83.9836	75.0376	45.2289	42.5114	27.9241
AT1G42990	720.776	1.0585	0.120817	-8.76119	1.93202e-18	5.04213e-17	833.313	970.8	419.395	476.978	404.9
AT5G06200	93.5793	1.05833	0.217578	-4.86413	1.14963e-06	8.66434e-06	111.706	164.145	66.6098	57.8155	73.6181
AT5G06320	772.281	1.05737	0.14961	-7.06753	1.57715e-12	2.46501e-11	881.42	1138.07	439.131	577.305	441.074
AT1G23710	179.317	1.05552	0.149917	-7.04071	1.91258e-12	2.96655e-11	211.997	250.125	97.0365	125.834	111.062
AT3G49590	401.588	1.05523	0.100933	-10.4548	1.39314e-25	5.70577e-24	508.794	556.529	250.815	258.469	259.567
AT5G67060	209.893	1.05417	0.237916	-4.43087	9.38516e-06	6.08963e-05	255.212	254.815	115.128	146.239	107.889
AT1G75170	706.442	1.05329	0.10087	-10.442	1.59408e-25	6.49321e-24	975.188	1056	494.228	539.895	437.901
AT4G34250	209.464	1.05285	0.17737	-5.9359	2.92233e-09	3.17314e-08	232.382	334.543	146.377	136.887	127.562
AT3G62700	2289.79	1.05145	0.0843385	-12.467	1.12936e-35	7.26285e-34	3289.22	3379.82	1666.89	1627.34	1534.56
AT4G37470	778.022	1.05009	0.126945	-8.27203	1.31699e-16	2.97969e-15	1030.63	1153.7	499.985	564.551	518.5
AT5G67230	98.718	1.04947	0.150819	-6.95848	3.43973e-12	5.19874e-11	129.645	146.949	65.7875	70.5689	64.7331
AT3G15630	97.589	1.04821	0.176794	-5.92901	3.04774e-09	3.30132e-08	137.798	163.363	59.2087	85.873	73.6181
AT1G14480	41.7777	1.04733	0.239249	-4.37756	1.20018e-05	7.63729e-05	56.2608	58.6232	32.0714	26.3571	25.3855
AT1G10090	541.718	1.04706	0.157565	-6.64526	3.02678e-11	4.11466e-10	812.113	824.632	363.476	459.123	366.821
AT5G22630	690.33	1.04695	0.126232	-8.29386	1.09631e-16	2.50566e-15	887.943	978.616	449.822	532.243	376.975
AT5G57610	1015.3	1.04609	0.136148	-7.68348	1.54825e-14	2.91029e-13	1317.65	1478.87	643.073	736.297	653.043
AT1G33480	95.1738	1.04589	0.189596	-5.51642	3.45974e-08	3.26674e-07	123.122	147.73	61.6758	71.4191	64.0985
AT5G41460	194.669	1.04588	0.150191	-6.96366	3.31539e-12	5.01758e-11	296.796	291.553	141.443	153.041	133.909
AT2G41010	160.172	1.0452	0.157835	-6.62214	3.54028e-11	4.77816e-10	176.936	221.205	111.839	97.7762	81.8684
AT1G07128	26.906	1.04424	0.284189	-3.67446	0.00023835	0.00114648	36.6918	37.5188	21.3809	18.705	14.5967
AT4G33080	1198.7	1.04318	0.0772747	-13.4996	1.57199e-41	1.31159e-39	1622.6	1776.67	763.957	849.377	859.301
AT3G14280	352.978	1.0412	0.143918	-7.23469	4.66605e-13	7.6834e-12	508.794	543.241	256.571	302.681	210.7
AT2G47270	48.8408	1.03927	0.28662	-3.62596	0.000287885	0.00135061	33.4304	77.3826	23.848	31.4584	26.0202
AT3G10960	79.1928	1.03908	0.202749	-5.12493	2.97645e-07	2.4678e-06	97.0296	126.626	46.0512	62.9169	54.5789
AT3G11260	22.6463	1.03881	0.336003	-3.09166	0.00199044	0.00757177	35.8765	34.3923	18.9139	14.4539	17.7699
AT2G23120	3127.72	1.03818	0.118021	-8.79659	1.41033e-18	3.71518e-17	4204.89	4882.14	2171.81	2448.66	2019.42
AT3G26910	243.215	1.03742	0.243262	-4.26463	2.00232e-05	0.000122352	236.459	254.034	133.22	119.882	105.985
AT1G08720	437.487	1.03706	0.0956702	-10.8399	2.2269e-27	9.85808e-26	672.684	654.234	315.78	316.285	336.359
AT5G02950	72.1463	1.03526	0.185904	-5.56876	2.56555e-08	2.46179e-07	90.5066	96.142	44.4065	52.7141	40.6169
AT2G38640	300.902	1.03504	0.102431	-10.1047	5.26467e-24	1.98256e-22	500.64	439.283	239.302	243.165	208.161
AT1G80120	114.41	1.0349	0.164386	-6.29551	3.06394e-10	3.74345e-09	145.137	166.49	82.2343	75.6703	71.0795
AT5G60890	1139.53	1.03356	0.0782363	-13.2107	7.61035e-40	5.84954e-38	1582.64	1578.92	797.673	815.368	708.257
AT1G15010	86.8377	1.0318	0.270064	-3.82058	0.000133136	0.000681592	159.813	170.398	95.3918	88.4237	59.656
AT4G09820	56.5981	1.03019	0.31376	-3.28336	0.00102577	0.00421194	52.184	42.2087	22.2033	27.2073	20.3084
AT4G39210	1674.36	1.02982	0.170856	-6.02739	1.66629e-09	1.87554e-08	1832.96	2112	830.567	801.765	1262.3
AT1G74080	26.68	1.02955	0.296851	-3.46824	0.000523874	0.00230591	39.9533	46.1169	19.7362	20.4055	22.847
AT1G66400	124.751	1.02911	0.169455	-6.07307	1.25487e-09	1.43256e-08	149.214	153.984	70.7215	87.5735	66.0024
AT2G21180	188.888	1.02863	0.150339	-6.84208	7.80516e-12	1.13092e-10	267.443	284.518	135.687	134.336	135.813
AT5G25130	51.7405	1.02852	0.228702	-4.49723	6.8845e-06	4.55595e-05	84.7989	83.6357	37.8278	43.3616	42.5208
AT1G30640	354.502	1.02669	0.118795	-8.64258	5.49567e-18	1.38279e-16	520.209	554.184	253.282	282.276	256.394
AT1G73120	1101.95	1.02606	0.180836	-5.67397	1.39524e-08	1.38073e-07	1047.76	1320.19	597.844	629.169	518.5
AT2G38750	805.574	1.02601	0.129405	-7.92873	2.21403e-15	4.48481e-14	958.065	1106.81	467.913	566.252	488.037
AT2G47180	242.799	1.0255	0.197661	-5.18818	2.12354e-07	1.79923e-06	287.827	330.635	195.718	153.891	108.523
AT1G80610	100.315	1.02549	0.194177	-5.28122	1.28325e-07	1.12024e-06	112.522	133.661	64.9651	62.0666	55.2136
AT5G65990	660.277	1.02521	0.0958432	-10.6967	1.05413e-26	4.48085e-25	815.374	866.06	391.436	456.572	393.476
AT3G55880	170.355	1.02462	0.13755	-7.44909	9.39828e-14	1.65699e-12	235.643	255.597	129.93	134.336	100.908
AT1G54740	417.558	1.02393	0.12609	-8.12063	4.63779e-16	9.97992e-15	477.809	526.045	242.591	256.769	241.797
AT1G58200	367.05	1.0232	0.0976591	-10.4773	1.09845e-25	4.5236e-24	521.024	534.643	257.394	249.967	270.356
AT2G39450	743.211	1.0225	0.113188	-9.03369	1.65978e-19	4.62759e-18	918.927	912.176	447.355	510.137	397.918
AT5G01600	2912.59	1.02239	0.293848	-3.4793	0.000502721	0.00222326	2670.35	4248.23	1323.97	1957.22	1827.76
AT4G38730	254.303	1.02176	0.105408	-9.69333	3.21848e-22	1.07493e-20	345.719	375.97	174.337	189.601	170.718
AT1G14890	318.184	1.02095	0.165607	-6.16488	7.05363e-10	8.2799e-09	415.841	619.842	248.348	239.764	276.702
AT2G21500	155.991	1.02044	0.129829	-7.85986	3.84567e-15	7.61132e-14	213.628	229.021	112.661	106.278	108.523
AT2G01918	105.162	1.01961	0.171197	-5.95576	2.5887e-09	2.83142e-08	103.553	118.81	59.2087	56.9653	49.5018
AT2G31180	54.8306	1.01887	0.225444	-4.51939	6.20166e-06	4.14133e-05	57.8916	73.4744	35.3608	28.0575	33.6359
AT3G28220	164.468	1.01859	0.18925	-5.38224	7.35633e-08	6.63074e-07	236.459	181.341	125.819	93.525	90.7533
AT4G15140	73.7763	1.01802	0.193945	-5.24904	1.52895e-07	1.32289e-06	93.7681	99.2686	37.8278	57.8155	47.5979
AT5G50240	126.746	1.01767	0.177598	-5.73017	1.00329e-08	1.01113e-07	158.183	154.765	86.3461	67.168	78.0606
AT1G69360	209.645	1.0172	0.140074	-7.26191	3.81668e-13	6.3453e-12	277.227	306.404	142.265	147.089	143.428
AT3G47080	660.967	1.01672	0.0854627	-11.8966	1.23229e-32	6.94912e-31	887.127	937.971	457.223	485.48	414.419
AT4G20880	291.325	1.01617	0.126031	-8.06289	7.45112e-16	1.57767e-14	332.673	376.752	173.514	191.301	163.102
AT3G51890	168.749	1.01568	0.124698	-8.1451	3.78962e-16	8.2337e-15	247.874	238.401	123.352	111.38	125.024
AT2G30500	1061.95	1.01448	0.0908475	-11.1668	5.92669e-29	2.83622e-27	1391.03	1490.59	772.181	712.491	658.12
AT1G14530	89.3326	1.01424	0.171843	-5.9021	3.58911e-09	3.8598e-08	106.814	129.753	64.9651	56.9653	54.5789
AT1G52800	23.7787	1.01404	0.337179	-3.00743	0.00263465	0.00965688	48.1071	30.484	19.7362	19.5552	19.0392
AT2G41312	116.101	1.01315	0.197936	-5.11859	3.07836e-07	2.54759e-06	135.352	152.42	59.2087	86.7232	68.541
AT5G57910	126.478	1.01303	0.177509	-5.70694	1.15028e-08	1.15254e-07	130.46	188.376	78.945	97.7762	62.8292
AT5G17650	172.289	1.01219	0.141932	-7.13155	9.92439e-13	1.58198e-11	233.197	243.872	119.24	124.133	112.331
AT1G54210	112.386	1.01155	0.163207	-6.19796	5.71991e-10	6.7817e-09	146.767	174.306	78.945	75.6703	83.7723
AT5G10080	97.0894	1.00983	0.172919	-5.83991	5.22301e-09	5.49579e-08	109.26	118.81	58.3864	53.5643	57.7521
AT2G22080	810.874	1.00944	0.0690699	-14.6148	2.26022e-48	2.40419e-46	1050.2	1120.09	540.28	567.952	512.788
AT3G55130	606.031	1.009	0.0982348	-10.2713	9.49198e-25	3.68578e-23	845.543	786.332	396.37	456.572	366.821
AT4G33666	589.717	1.0087	0.133243	-7.57038	3.72127e-14	6.80132e-13	932.788	1116.97	510.675	533.093	485.499
AT4G33940	199.247	1.00667	0.119064	-8.45485	2.79445e-17	6.58809e-16	278.043	311.875	143.91	153.891	143.428
AT4G23700	145.663	1.00637	0.241214	-4.1721	3.01806e-05	0.000178256	231.566	230.584	120.884	117.331	107.254
AT1G08800	653.04	1.00563	0.111614	-9.00987	2.06306e-19	5.71647e-18	1054.28	1048.96	530.412	550.097	492.48
AT2G42620	513.342	1.00503	0.102141	-9.83958	7.60264e-23	2.64959e-21	730.575	684.719	321.536	414.911	324.3
AT1G28260	144.854	1.00454	0.174912	-5.74313	9.29448e-09	9.46056e-08	161.444	199.319	99.5036	76.5205	93.2919
AT4G32295	108.989	1.00361	0.177583	-5.65148	1.59071e-08	1.5645e-07	165.521	143.041	70.7215	88.4237	72.3488
AT5G53120	1049.49	1.00333	0.10632	-9.43688	3.84045e-21	1.19219e-19	1254.05	1334.26	638.961	623.217	673.352
AT2G01430	58.2089	1.00324	0.310323	-3.23288	0.00122549	0.0049336	67.6761	90.6705	41.9395	44.2118	33.0012
AT3G52605	23.4281	1.00285	0.308569	-3.25001	0.001154	0.004676	30.1689	37.5188	22.2033	12.7534	15.866
AT4G38340	49.7745	1.00079	0.262218	-3.81662	0.00013529	0.000691202	61.1531	66.4396	33.7161	33.1589	29.1934
AT4G36500	387.781	1.00019	0.216006	-4.63036	3.65029e-06	2.53959e-05	368.549	471.33	181.738	265.271	184.045
AT1G74458	127.93	0.999109	0.174087	-5.73915	9.51549e-09	9.65051e-08	133.721	166.49	85.5237	77.3707	64.0985
AT1G02460	114.753	0.997163	0.195226	-5.10775	3.26022e-07	2.68424e-06	247.058	156.328	129.108	85.0228	89.4841
AT5G47920	41.9207	0.995691	0.309369	-3.21846	0.0012888	0.00516285	31.7996	65.6579	25.4926	29.758	19.0392
AT2G01300	22.1846	0.994651	0.323062	-3.07883	0.00207818	0.00785493	42.3995	46.1169	21.3809	23.8064	21.5777
AT1G48320	331.974	0.992984	0.114449	-8.67622	4.09148e-18	1.04115e-16	386.487	452.571	199.829	224.46	208.796
AT1G68570	2995.31	0.992768	0.201525	-4.92628	8.38114e-07	6.45748e-06	5999.52	4403.77	3012.24	2350.03	2479.53
AT5G65890	106.045	0.99218	0.184037	-5.39121	6.99848e-08	6.34385e-07	129.645	136.787	51.8076	85.0228	64.7331
AT3G16860	101.028	0.990835	0.177211	-5.59126	2.25425e-08	2.1761e-07	145.952	160.237	79.7673	88.4237	64.7331
AT5G65830	96.8752	0.990574	0.168884	-5.86542	4.48e-09	4.76536e-08	122.306	126.626	64.1428	72.2694	53.3097
AT4G06534	62.5191	0.990441	0.235809	-4.20018	2.66708e-05	0.00015899	80.7221	79.7275	46.0512	41.6612	34.2705
AT4G18220	125.487	0.990228	0.185227	-5.34603	8.99028e-08	8.0166e-07	156.552	112.556	64.1428	68.0182	70.4449
AT3G20910	70.6631	0.989898	0.186108	-5.31895	1.04368e-07	9.19323e-07	86.4297	94.5787	44.4065	45.9123	46.3286
AT2G47485	219.583	0.989824	0.175011	-5.65578	1.55136e-08	1.52847e-07	241.351	295.461	145.555	127.534	132.639
AT4G18530	79.2952	0.988748	0.196908	-5.02136	5.13069e-07	4.09652e-06	108.445	102.395	60.8534	56.115	43.7901
AT3G10420	2293.5	0.987441	0.148133	-6.6659	2.63056e-11	3.60221e-10	3173.44	3415.78	1620.02	1802.48	1563.75
AT4G39330	4051.45	0.987319	0.101658	-9.71219	2.67525e-22	8.98853e-21	4665.57	5508.23	2425.91	2837.21	2437.01
AT4G17680	114.84	0.985864	0.194254	-5.07514	3.87212e-07	3.15241e-06	117.414	151.639	52.63	80.7716	70.4449
AT2G32160	33.0748	0.985548	0.321724	-3.06334	0.00218883	0.0082192	23.6459	29.7024	10.6905	11.053	17.7699
AT5G57830	110.79	0.985492	0.156357	-6.30283	2.9225e-10	3.58429e-09	179.382	168.053	83.879	85.873	92.6573
AT3G47295	344.998	0.985371	0.1201	-8.20457	2.31411e-16	5.09695e-15	428.887	458.042	213.809	261.87	199.277
AT3G15780	39.695	0.984792	0.267648	-3.67942	0.000233762	0.00112684	38.3226	61.7497	25.4926	22.1059	27.9241
AT1G63090	296.337	0.980975	0.171106	-5.73314	9.85863e-09	9.96699e-08	307.396	424.432	174.337	185.35	196.103
AT5G20700	8297.49	0.980794	0.0685321	-14.3115	1.85578e-46	1.84297e-44	10013.6	11690.2	5051.66	5892.08	5553.09
AT1G02205	318.573	0.979414	0.164108	-5.96809	2.40045e-09	2.64356e-08	301.689	397.856	180.093	182.799	170.083
AT1G22890	68.7716	0.978026	0.250071	-3.911	9.19153e-05	0.000486774	74.1991	120.373	54.2747	54.4146	40.6169
AT3G19390	518.486	0.977663	0.139735	-6.99656	2.62332e-12	4.01897e-11	681.653	833.231	348.674	415.761	389.668
AT5G14700	170.032	0.977316	0.147236	-6.63777	3.18462e-11	4.32138e-10	189.167	177.433	93.7472	94.3753	91.388
AT5G25610	5605.63	0.972991	0.113442	-8.57699	9.73846e-18	2.39398e-16	6726.84	7495.95	3443.15	3972.26	3454.97
AT1G16840	463.458	0.972053	0.088655	-10.9644	5.66473e-28	2.55813e-26	696.33	680.81	341.273	335.84	373.168
AT4G01120	372.323	0.971473	0.106272	-9.14136	6.16718e-20	1.77457e-18	473.733	513.539	265.617	257.619	234.182
AT3G29320	1107.68	0.970615	0.148803	-6.52281	6.90018e-11	9.01966e-10	1343.74	1109.93	666.921	557.749	652.409
AT1G22190	701.167	0.970426	0.112389	-8.63456	5.89512e-18	1.47175e-16	821.082	973.926	466.269	466.775	442.343
AT1G09070	2552.35	0.968771	0.108501	-8.92872	4.30964e-19	1.16537e-17	3492.25	3805.03	1888.1	2031.19	1676.72
AT4G30460	615.825	0.967807	0.109613	-8.82934	1.05295e-18	2.78357e-17	737.098	877.003	469.558	401.307	369.994
AT4G37180	724.858	0.967477	0.0867532	-11.1521	6.99716e-29	3.32721e-27	945.834	980.961	453.111	490.581	531.193
AT2G42200	38.9724	0.967063	0.273924	-3.5304	0.000414932	0.00187365	63.5992	52.37	31.2491	31.4584	26.6548
AT1G35180	70.6626	0.966724	0.240031	-4.02749	5.63748e-05	0.000313964	65.23	88.3256	32.8937	34.8593	48.8672
AT4G20830	2189.45	0.966328	0.144147	-6.70377	2.03115e-11	2.81228e-10	2583.92	3082.8	1426.77	1579.72	1345.43
AT4G27020	307.471	0.965158	0.101932	-9.46864	2.83503e-21	8.90903e-20	450.902	453.352	242.591	236.363	217.681
AT1G14780	309.967	0.96492	0.195672	-4.93131	8.16804e-07	6.30411e-06	383.226	492.435	224.5	233.813	215.143
AT1G08050	152.271	0.964797	0.165329	-5.83561	5.35944e-09	5.62353e-08	268.258	235.274	148.022	118.182	121.216
AT5G51260	158.585	0.963936	0.149393	-6.45235	1.10129e-10	1.41161e-09	199.767	218.86	106.082	118.182	99.0036
AT5G52510	608.221	0.963204	0.0973629	-9.89292	4.46799e-23	1.58419e-21	741.991	818.379	396.37	423.413	382.687
AT5G16820	119.932	0.96254	0.15383	-6.25717	3.92035e-10	4.7331e-09	176.121	150.075	90.4578	76.5205	83.7723
AT1G30620	192.385	0.961905	0.130625	-7.36385	1.78686e-13	3.06608e-12	282.12	268.885	140.621	132.636	149.775
AT1G06570	1571.56	0.961652	0.142339	-6.75605	1.41801e-11	1.9991e-10	2321.37	2103.4	1221.18	1217.53	971.632
AT3G05650	80.4941	0.961593	0.207213	-4.6406	3.47407e-06	2.42752e-05	95.3988	82.0724	51.8076	50.1634	36.1744
AT2G29490	128.703	0.961251	0.160915	-5.97365	2.32005e-09	2.55878e-08	183.459	168.053	107.727	90.1241	74.8874
AT1G22710	1082.71	0.958325	0.0889477	-10.774	4.56552e-27	1.98582e-25	1476.64	1503.1	824.811	793.262	686.679
AT1G22160	158.773	0.95818	0.129267	-7.41241	1.24025e-13	2.16962e-12	235.643	250.125	124.996	131.785	119.312
AT1G30755	162.63	0.955919	0.233756	-4.08938	4.32522e-05	0.000247388	143.506	171.18	88.8131	73.9698	80.5991
AT1G55280	65.4053	0.955751	0.208829	-4.57671	4.7235e-06	3.22722e-05	97.0296	85.9806	41.9395	40.8109	57.1175
AT3G59580	41.5387	0.954477	0.27451	-3.47702	0.000507029	0.0022411	72.5683	63.313	34.5384	26.3571	43.1554
AT1G69295	1144.75	0.954367	0.0701378	-13.607	3.6369e-42	3.05717e-40	1488.06	1532.02	765.602	804.315	769.182
AT5G42730	51.0238	0.950602	0.277787	-3.42206	0.000621494	0.00269022	79.9067	82.0724	35.3608	40.8109	48.8672
AT5G55620	532.716	0.948988	0.205777	-4.61172	3.99344e-06	2.76206e-05	417.472	639.383	214.632	334.139	272.895
AT1G73540	186.175	0.947962	0.174518	-5.43189	5.57616e-08	5.11657e-07	258.474	298.587	152.134	158.993	123.755
AT3G62410	1236.16	0.94784	0.226318	-4.18808	2.8132e-05	0.000167346	1461.15	1365.53	713.794	820.47	664.467
AT5G52420	786.405	0.947599	0.115279	-8.22004	2.03437e-16	4.51627e-15	1214.09	1073.98	578.93	628.318	573.079
AT2G04080	52.6934	0.94588	0.235263	-4.02053	5.80679e-05	0.000322194	63.5992	69.5662	32.8937	37.41	33.6359
AT4G11330	277.968	0.945663	0.191508	-4.93799	7.89314e-07	6.10875e-06	257.658	365.027	164.469	177.698	144.063
AT4G23630	4577.04	0.945299	0.0727142	-13.0002	1.22006e-38	9.00759e-37	6183.8	6901.9	3244.15	3623.67	3328.05
AT3G12740	725.063	0.945068	0.084373	-11.2011	4.028e-29	1.94418e-27	940.127	995.03	509.853	509.286	489.941
AT1G34640	124.788	0.944785	0.14437	-6.54418	5.98208e-11	7.86537e-10	177.752	173.525	74.0109	107.129	92.6573
AT1G17420	172.605	0.944728	0.233208	-4.051	5.09982e-05	0.000286437	170.413	172.743	115.128	71.4191	81.2338
AT3G07310	696.501	0.944208	0.110879	-8.51569	1.65603e-17	3.98797e-16	1141.52	1236.56	607.712	640.221	606.715
AT1G78995	161.768	0.943611	0.184189	-5.12306	3.0062e-07	2.49063e-06	278.043	228.24	129.93	158.142	108.523
AT5G09620	808.19	0.94336	0.0734835	-12.8377	1.00816e-37	7.18323e-36	1081.19	1104.46	569.884	584.106	552.77
AT5G24800	347.071	0.943303	0.110482	-8.53809	1.36461e-17	3.31106e-16	439.487	487.745	239.302	264.421	222.124
AT5G66050	332.91	0.942572	0.095433	-9.87679	5.24892e-23	1.8494e-21	404.426	481.492	214.632	234.663	241.163
AT5G48540	586.108	0.942532	0.287165	-3.28219	0.00103003	0.00422632	460.687	626.095	294.399	288.227	265.914
AT4G03420	226.153	0.942483	0.164144	-5.74179	9.36782e-09	9.51794e-08	255.212	297.806	141.443	161.543	130.101
AT5G67300	1708.57	0.94156	0.0880697	-10.6911	1.12069e-26	4.75477e-25	2093.88	2175.31	1111.81	1144.41	1079.52
AT4G23020	52.8377	0.941555	0.236403	-3.98283	6.80988e-05	0.000372057	58.707	84.4174	39.4725	35.7096	36.809
AT1G45191	254.148	0.939424	0.160423	-5.85591	4.74393e-09	5.02467e-08	150.844	202.445	79.7673	97.7762	98.369
AT1G76440	95.3549	0.939036	0.193765	-4.84627	1.25805e-06	9.42444e-06	116.599	118.81	62.4981	68.8684	53.9443
AT3G14370	99.2489	0.938383	0.176808	-5.30736	1.11227e-07	9.75908e-07	141.875	151.639	70.7215	86.7232	72.9835
AT1G15230	226.163	0.93816	0.103965	-9.02384	1.81606e-19	5.05077e-18	316.365	323.6	165.291	173.446	163.102
AT5G59130	76.1736	0.936742	0.219333	-4.27087	1.9471e-05	0.000119368	83.9836	72.6927	45.2289	51.0137	28.5587
AT2G18440	1337.2	0.93548	0.107792	-8.67859	4.00704e-18	1.02082e-16	1490.5	1764.17	846.191	868.933	838.358
AT3G21070	658.771	0.935322	0.195499	-4.78428	1.71603e-06	1.257e-05	790.098	936.407	421.04	463.374	469.633
AT1G61820	206.299	0.93336	0.175152	-5.32886	9.88297e-08	8.74314e-07	245.428	308.749	143.91	167.495	125.658
AT5G11090	846.412	0.93253	0.0893939	-10.4317	1.77683e-25	7.2245e-24	921.373	1099.77	525.477	561.15	504.538
AT5G62570	898.217	0.932414	0.130822	-7.12735	1.02321e-12	1.62756e-11	1162.72	1316.29	652.118	762.654	537.539
AT2G22850	67.559	0.931705	0.202713	-4.59618	4.30308e-06	2.95527e-05	92.9527	116.465	49.3406	49.3132	64.7331
AT5G64310	515.391	0.931492	0.134119	-6.94526	3.77759e-12	5.67878e-11	596.854	681.592	385.679	334.99	287.491
AT4G37730	35.6107	0.931261	0.251382	-3.70457	0.000211753	0.00103048	49.7378	55.4966	26.315	25.5068	30.4627
AT5G22390	200.76	0.929421	0.145986	-6.36649	1.93406e-10	2.40755e-09	237.274	239.183	134.864	103.728	135.178
AT4G02090	60.3093	0.929077	0.204926	-4.53371	5.7956e-06	3.89334e-05	72.5683	89.1072	43.5842	45.9123	38.713
AT5G54470	42.9451	0.927406	0.273364	-3.39257	0.000692396	0.00296059	72.5683	49.2435	32.8937	35.7096	27.9241
AT4G27970	102.181	0.926186	0.190473	-4.86257	1.15873e-06	8.7241e-06	137.798	166.49	86.3461	78.2209	76.1566
AT2G32990	723.214	0.925629	0.158997	-5.82165	5.82678e-09	6.09112e-08	1073.85	1175.59	510.675	692.085	574.348
AT1G68238	365.144	0.925239	0.107825	-8.58091	9.41233e-18	2.31634e-16	411.764	436.156	217.099	233.813	219.585
AT5G61810	242.38	0.924213	0.123887	-7.46011	8.64479e-14	1.53378e-12	296.796	286.863	142.265	164.944	154.217
AT1G78080	2004.21	0.924041	0.0918018	-10.0656	7.84027e-24	2.91336e-22	2349.91	2659.93	1300.95	1294.05	1364.47
AT3G61420	1016.96	0.923717	0.106844	-8.64545	5.35933e-18	1.35152e-16	1626.67	1454.64	863.461	834.073	741.258
AT5G63650	268.397	0.923677	0.140296	-6.58378	4.58628e-11	6.11976e-10	305.765	357.992	203.119	163.244	159.929
AT1G45201	2470.29	0.923135	0.199993	-4.61584	3.91502e-06	2.71033e-05	1856.61	2799.06	987.635	1491.3	1204.54
AT1G09940	280.584	0.922925	0.111827	-8.25312	1.54314e-16	3.47036e-15	354.688	372.843	208.875	178.548	188.488
AT4G24050	87.4163	0.922736	0.168787	-5.46688	4.58022e-08	4.26019e-07	119.86	104.74	62.4981	62.9169	53.3097
AT4G24790	203.661	0.922449	0.140884	-6.54756	5.84838e-11	7.69859e-10	243.797	283.736	144.732	145.389	128.832
AT3G07360	935.143	0.922433	0.112259	-8.21699	2.0868e-16	4.62808e-15	1249.15	1392.1	702.281	787.311	604.811
AT1G09950	44.1198	0.921883	0.305308	-3.01952	0.00253174	0.00933502	84.7989	57.8415	41.9395	42.5114	29.1934
AT4G22920	496.788	0.921726	0.0797075	-11.5639	6.28232e-31	3.27908e-29	725.683	704.26	377.456	404.708	353.494
AT4G33960	65.4127	0.920879	0.300289	-3.06665	0.00216473	0.00813688	70.1222	72.6927	41.9395	36.5598	34.9051
AT2G42760	119.326	0.920677	0.174578	-5.27372	1.33688e-07	1.16433e-06	150.844	184.468	77.3003	92.6748	95.1958
AT2G30100	492.315	0.918983	0.107203	-8.57233	1.01411e-17	2.48208e-16	755.037	651.89	364.298	407.259	346.513
AT5G19430	209.118	0.918768	0.135872	-6.76203	1.36072e-11	1.92076e-10	290.273	295.461	136.509	179.398	149.775
AT2G23180	180.571	0.918641	0.1667	-5.51074	3.57329e-08	3.3697e-07	230.751	257.16	114.306	158.993	115.504
AT2G46370	1219.02	0.918383	0.0880876	-10.4258	1.89093e-25	7.66064e-24	1627.49	1595.33	849.481	842.576	865.013
AT2G04100	116.886	0.916474	0.153745	-5.96101	2.50681e-09	2.74721e-08	152.475	155.547	84.7014	90.1241	71.7142
AT4G29070	525.533	0.915087	0.0923413	-9.90983	3.77276e-23	1.34834e-21	830.867	795.712	421.862	475.277	399.822
AT4G35750	1135.25	0.914259	0.0888262	-10.2927	7.60318e-25	2.97811e-23	1838.67	1976.77	972.01	1090.84	976.074
AT5G06800	100.826	0.914106	0.177775	-5.14193	2.71929e-07	2.268e-06	110.076	163.363	64.9651	65.4675	85.6762
AT3G53540	494.48	0.911689	0.104221	-8.74761	2.17914e-18	5.66072e-17	600.116	792.585	353.608	387.704	369.994
AT5G60850	498.116	0.909731	0.107313	-8.47738	2.30319e-17	5.48174e-16	664.53	736.307	341.273	461.674	320.493
AT3G05200	244.164	0.909182	0.142431	-6.38332	1.73284e-10	2.17273e-09	262.551	304.059	156.245	166.645	132.005
AT4G11570	1896.52	0.908754	0.100039	-9.08398	1.04674e-19	2.96256e-18	2486.08	2637.26	1328.08	1473.44	1294.03
AT5G15850	1380.15	0.908062	0.0977755	-9.28722	1.58368e-20	4.70782e-19	2389.05	1991.62	1189.93	1131.65	1179.16
AT4G21340	51.6049	0.907708	0.272736	-3.32815	0.000874239	0.00365118	57.0762	75.8193	25.4926	38.2602	41.8862
AT4G12330	170.738	0.907613	0.176035	-5.15588	2.52444e-07	2.11492e-06	229.936	251.689	139.798	112.23	132.639
AT2G24260	313.754	0.90414	0.125245	-7.21898	5.23773e-13	8.56819e-12	450.087	414.27	272.196	193.852	226.566
AT2G27385	218.032	0.903806	0.122833	-7.35798	1.86712e-13	3.19646e-12	258.474	283.736	143.088	141.988	149.14
AT3G08860	53.6681	0.903319	0.229504	-3.93596	8.2865e-05	0.000444827	63.5992	50.8067	30.4267	32.3087	29.1934
AT5G27670	806.389	0.901745	0.0842277	-10.706	9.53578e-27	4.06884e-25	1003.73	1120.09	576.463	549.247	578.791
AT3G05345	211.355	0.901661	0.138019	-6.53289	6.45115e-11	8.4524e-10	273.966	282.954	146.377	158.142	143.428
AT2G35760	404.141	0.901395	0.161163	-5.59307	2.23091e-08	2.15635e-07	415.026	578.415	268.906	274.624	255.125
AT2G04350	1503.35	0.900139	0.0979803	-9.18693	4.04206e-20	1.16757e-18	1957.71	2104.96	1081.38	1164.81	1021.77
AT4G30180	40.6767	0.899729	0.260416	-3.45497	0.000550361	0.00241021	52.184	56.2782	39.4725	28.0575	20.9431
AT2G31585	99.9114	0.899146	0.186166	-4.8298	1.3667e-06	1.01638e-05	104.368	145.385	62.4981	76.5205	62.8292
AT2G22420	282.795	0.89814	0.137257	-6.54351	6.00908e-11	7.89624e-10	361.211	383.005	228.611	209.156	164.371
AT3G49880	294	0.898092	0.102887	-8.72894	2.57081e-18	6.63209e-17	372.626	436.156	218.743	197.253	232.912
AT3G10820	152.53	0.896751	0.151495	-5.91933	3.2325e-09	3.48464e-08	207.105	186.031	92.1025	126.684	99.0036
AT4G36830	46.2537	0.896741	0.259127	-3.46062	0.000538932	0.00236384	58.707	82.8541	32.0714	48.463	34.2705
AT4G27470	108.297	0.896656	0.172693	-5.1922	2.07819e-07	1.76343e-06	144.321	175.869	67.4322	85.873	102.811
AT4G12070	103.204	0.896233	0.156161	-5.73915	9.51508e-09	9.65051e-08	120.675	150.857	69.8992	67.168	80.5991
AT1G02816	310.77	0.896084	0.126783	-7.06785	1.57357e-12	2.46113e-11	320.442	399.419	213.809	216.808	154.217
AT5G63370	1286.67	0.895872	0.0823198	-10.8828	1.39187e-27	6.22296e-26	1506.81	1677.4	830.567	893.589	844.069
AT1G64950	580.105	0.894015	0.0944033	-9.47017	2.7939e-21	8.80705e-20	786.836	805.873	427.619	438.717	420.131
AT3G55980	568.941	0.892261	0.288451	-3.09328	0.00197958	0.00753939	393.01	537.77	248.348	293.329	211.335
AT1G32780	84.4992	0.891833	0.230222	-3.8738	0.000107152	0.000559936	83.1682	72.6927	41.9395	45.0621	39.3476
AT4G31110	107.338	0.891742	0.184728	-4.82731	1.3839e-06	1.02883e-05	138.614	193.066	97.0365	82.4721	88.8494
AT4G23670	4963.57	0.8908	0.110733	-8.04458	8.6539e-16	1.82717e-14	3814.32	4638.26	2069.84	2422.3	2345.62
AT1G76040	532.161	0.889512	0.115253	-7.71794	1.18222e-14	2.24482e-13	665.346	763.664	374.989	421.713	362.379
AT4G33040	195.039	0.889008	0.17135	-5.18824	2.12286e-07	1.79923e-06	246.243	235.274	105.26	147.94	136.447
AT5G63320	759.204	0.887997	0.0780547	-11.3766	5.4692e-30	2.73387e-28	1024.93	1019.26	550.97	591.758	517.865
AT3G14050	391.613	0.887866	0.17182	-5.16741	2.37363e-07	1.99208e-06	700.407	539.333	339.628	333.289	331.916
AT3G07650	39.458	0.887362	0.264111	-3.3598	0.000779988	0.00328814	53.8147	46.8985	29.6044	24.6566	27.2895
AT4G19860	963.936	0.887018	0.0898011	-9.87759	5.20687e-23	1.83747e-21	1330.69	1436.66	753.267	727.795	762.836
AT3G27870	201.333	0.886716	0.129575	-6.84328	7.74004e-12	1.12293e-10	247.874	270.448	143.088	144.539	133.909
AT5G11550	214.088	0.885164	0.118585	-7.4644	8.3677e-14	1.4858e-12	379.964	368.153	206.408	205.755	196.103
AT5G10410	150.298	0.884403	0.158074	-5.59486	2.20801e-08	2.13698e-07	212.813	200.882	111.016	133.486	93.9265
AT3G28945	30.7405	0.88417	0.266537	-3.31724	0.000909099	0.00378269	51.3686	44.5536	23.0256	28.9077	26.0202
AT2G35680	1493.67	0.884146	0.0526073	-16.8065	2.18585e-63	3.77378e-61	2014.79	2143.26	1129.9	1154.61	1098.56
AT2G32240	2992.59	0.883406	0.165816	-5.32762	9.9507e-08	8.7892e-07	4545.71	4726.59	2544.33	2720.73	2275.81
AT3G01510	349.105	0.883369	0.0929931	-9.4993	2.11312e-21	6.71769e-20	414.21	423.65	237.657	231.262	214.508
AT5G23380	83.1779	0.880902	0.207709	-4.24103	2.22495e-05	0.0001346	110.076	125.063	63.3204	66.3178	62.1946
AT3G26960	68.3069	0.880085	0.246046	-3.57692	0.000347672	0.00160098	43.2148	50.8067	23.0256	22.9561	29.828
AT3G48390	42.5703	0.879581	0.250304	-3.51406	0.000441321	0.00198021	48.9225	73.4744	31.2491	30.6082	37.4437
AT5G52320	74.1208	0.87896	0.193328	-4.54646	5.45561e-06	3.68036e-05	101.106	102.395	46.8736	66.3178	53.3097
AT3G55720	40.395	0.878789	0.279409	-3.14517	0.0016599	0.00646671	48.9225	53.1517	31.2491	25.5068	26.6548
AT1G73040	46.544	0.878663	0.272352	-3.2262	0.00125446	0.00503939	35.0611	57.8415	28.782	18.705	27.9241
AT3G01420	842.863	0.878502	0.248619	-3.53353	0.000410052	0.00185474	884.681	1079.45	499.163	551.798	551.501
AT1G10280	110.511	0.878488	0.17713	-4.95956	7.06548e-07	5.51958e-06	133.721	148.512	85.5237	77.3707	68.541
AT4G16442	250	0.87737	0.122459	-7.16459	7.80179e-13	1.25522e-11	284.566	345.486	165.291	191.301	159.929
AT1G80800	46.1948	0.876536	0.245241	-3.57418	0.000351333	0.00161617	49.7378	63.313	37.0055	27.2073	28.5587
AT4G39890	79.6307	0.8761	0.184888	-4.73854	2.15263e-06	1.55e-05	104.368	105.522	50.163	62.9169	58.3868
AT4G13710	94.9688	0.875781	0.189156	-4.62995	3.65762e-06	2.5439e-05	118.229	123.499	73.1886	61.2164	63.4639
AT4G13110	91.9128	0.874989	0.204063	-4.28783	1.80428e-05	0.000111195	111.706	120.373	69.0769	68.0182	53.9443
AT4G27940	338.872	0.874477	0.14414	-6.06685	1.30447e-09	1.48541e-08	411.764	475.238	233.546	256.769	236.086
AT4G21500	49.0946	0.873627	0.275786	-3.16776	0.00153616	0.00603177	62.7838	64.8763	37.0055	34.0091	33.6359
AT3G62010	1267.23	0.872539	0.107156	-8.14273	3.86457e-16	8.38033e-15	1830.52	1997.1	1084.67	1091.69	962.112
AT5G63180	580.448	0.872518	0.159139	-5.48276	4.18743e-08	3.91921e-07	800.698	867.623	405.415	540.745	422.035
AT2G05510	196.068	0.87183	0.191624	-4.54969	5.3726e-06	3.6331e-05	163.075	211.825	114.306	117.331	78.0606
AT5G25140	203.647	0.870969	0.14595	-5.96759	2.40782e-09	2.65031e-08	251.135	293.116	152.134	131.785	161.198
AT4G10380	684.256	0.870794	0.119689	-7.27549	3.45159e-13	5.75538e-12	733.022	866.841	381.567	456.572	472.806
AT4G37300	1504.27	0.870693	0.0655126	-13.2905	2.62901e-40	2.04172e-38	1810.13	1854.06	947.34	1007.52	1047.79
AT2G30130	38.3043	0.869865	0.288637	-3.0137	0.00258086	0.00949121	40.7687	50.8067	20.5586	26.3571	27.9241
AT4G19230	183.352	0.868369	0.210755	-4.12028	3.78413e-05	0.00021946	208.736	237.619	123.352	135.186	109.158
AT2G21510	42.492	0.866171	0.279772	-3.09599	0.00196156	0.00747965	67.6761	68.7845	32.8937	52.7141	27.9241
AT4G03820	188.739	0.8652	0.140192	-6.17156	6.76212e-10	7.94603e-09	222.597	263.413	123.352	126.684	148.505
AT1G77400	55.6574	0.864482	0.22293	-3.87781	0.000105402	0.00055143	49.7378	68.0029	34.5384	34.8593	28.5587
AT5G64870	59.5108	0.863766	0.277945	-3.10769	0.00188558	0.00722926	73.3837	71.9111	43.5842	42.5114	34.2705
AT1G10740	1031.86	0.863626	0.0907119	-9.52054	1.72282e-21	5.51596e-20	1249.15	1570.32	758.201	834.924	734.277
AT2G36895	479.268	0.862321	0.122312	-7.05015	1.78719e-12	2.77781e-11	613.162	679.247	374.989	393.655	301.453
AT5G44350	51.7673	0.860735	0.26271	-3.27637	0.0010515	0.00430577	64.4146	78.9459	44.4065	47.6128	27.9241
AT5G19970	308.437	0.860222	0.0941855	-9.13328	6.64571e-20	1.90981e-18	434.595	434.593	234.368	232.112	250.048
AT3G13310	236.433	0.858866	0.129206	-6.64728	2.98559e-11	4.06852e-10	306.581	278.265	170.225	155.592	158.025
AT4G28300	1090.09	0.857731	0.0670927	-12.7843	2.00783e-37	1.39516e-35	1641.35	1646.14	914.446	982.013	831.377
AT5G66300	33.6399	0.85732	0.268733	-3.19023	0.00142159	0.00562323	40.7687	49.2435	24.6703	29.758	20.9431
AT5G38200	148.916	0.857287	0.205656	-4.16855	3.06538e-05	0.000180766	97.8449	78.9459	51.8076	48.463	46.3286
AT1G76970	215.637	0.856708	0.118986	-7.2001	6.01686e-13	9.79989e-12	269.074	282.954	157.068	158.993	142.794
AT2G26355	108.51	0.856388	0.158328	-5.40895	6.33957e-08	5.78396e-07	107.629	166.49	72.3662	79.0712	76.1566
AT1G67310	736.079	0.856071	0.0961025	-8.90789	5.20114e-19	1.40137e-17	957.25	997.375	513.142	596.86	512.153
AT2G23320	468.846	0.854979	0.16503	-5.18076	2.20981e-07	1.86806e-06	421.549	457.261	249.17	240.614	239.259
AT3G05030	310.156	0.854237	0.120331	-7.09903	1.25637e-12	1.98754e-11	348.165	420.523	205.586	215.108	217.046
AT3G63010	372.61	0.853926	0.131612	-6.48819	8.68737e-11	1.12122e-09	495.748	465.077	310.023	262.72	227.201
AT5G67030	5214.44	0.85327	0.100413	-8.4976	1.93552e-17	4.62629e-16	7440.29	7452.96	4064.02	4509.61	3795.14
AT1G61370	141.461	0.852485	0.155914	-5.46766	4.56005e-08	4.24495e-07	177.752	168.053	87.9908	96.926	101.542
AT2G41900	1594.09	0.852146	0.0791807	-10.762	5.20057e-27	2.25331e-25	2141.17	2114.34	1190.75	1231.98	1116.33
AT3G55030	251.404	0.85157	0.115708	-7.35966	1.84385e-13	3.15904e-12	337.565	322.037	140.621	206.605	199.277
AT1G70890	502.087	0.849341	0.179226	-4.73894	2.14834e-06	1.54791e-05	439.487	622.969	258.216	361.347	266.548
AT1G13930	2569.94	0.84902	0.116773	-7.27067	3.57706e-13	5.95575e-12	3649.62	4082.52	2023.79	2310.92	2105.1
AT3G63530	233.986	0.848513	0.112395	-7.54939	4.3731e-14	7.96026e-13	286.196	307.967	174.337	161.543	159.929
AT2G29310	154.776	0.847584	0.210214	-4.032	5.53039e-05	0.000308766	134.537	185.249	78.945	93.525	93.9265
AT4G27840	160.629	0.846736	0.150882	-5.61192	2.00092e-08	1.9441e-07	191.613	185.249	106.905	101.177	105.985
AT3G63210	431.819	0.84626	0.102359	-8.26754	1.36754e-16	3.08474e-15	573.208	621.406	305.912	354.545	336.359
AT2G37630	663.916	0.844706	0.0934502	-9.0391	1.5796e-19	4.41501e-18	782.759	946.569	487.65	480.379	477.248
AT5G55700	171.744	0.844294	0.121168	-6.96797	3.21536e-12	4.87606e-11	238.089	243.872	145.555	121.583	135.178
AT5G40720	45.2059	0.844105	0.228328	-3.6969	0.000218249	0.00105755	62.7838	60.9681	39.4725	28.0575	35.5398
AT3G14570	412.782	0.843487	0.119753	-7.04357	1.87373e-12	2.90829e-11	531.624	565.127	317.425	312.034	288.761
AT4G15610	405.236	0.842916	0.185583	-4.54198	5.57296e-06	3.75276e-05	419.918	500.251	269.729	283.126	218.316
AT3G08720	457.23	0.842153	0.145039	-5.80638	6.38384e-09	6.62409e-08	502.271	553.403	320.714	300.981	263.375
AT2G26570	934.549	0.842128	0.0831853	-10.1235	4.3454e-24	1.64189e-22	1236.11	1296.74	693.236	757.553	671.448
AT5G01990	204.259	0.840586	0.11085	-7.5831	3.37386e-14	6.20172e-13	257.658	292.334	166.936	139.437	154.217
AT5G23680	166.481	0.839135	0.126911	-6.61201	3.79145e-11	5.10163e-10	206.29	230.584	118.417	111.38	134.543
AT1G03080	2275.96	0.837217	0.0888997	-9.41754	4.61759e-21	1.42359e-19	3128.59	3128.91	1786.13	1791.43	1677.98
AT1G01390	162.422	0.836485	0.183302	-4.56344	5.03223e-06	3.42046e-05	219.336	204.009	115.128	148.79	93.9265
AT4G39780	269.085	0.836105	0.129199	-6.47144	9.70734e-11	1.24855e-09	307.396	357.992	187.494	205.755	168.179
AT3G01770	452.575	0.836037	0.0828494	-10.091	6.05216e-24	2.26391e-22	684.099	644.855	371.699	356.245	386.495
AT3G54200	437.798	0.835917	0.155176	-5.3869	7.16817e-08	6.48197e-07	553.639	681.592	324.826	420.012	295.742
AT4G33910	320.965	0.835699	0.107431	-7.77895	7.31313e-15	1.41131e-13	363.657	393.948	206.408	189.601	237.355
AT3G06420	314.455	0.834606	0.116787	-7.14642	8.90686e-13	1.42383e-11	464.763	468.204	262.328	276.324	247.509
AT3G19100	1410.14	0.833994	0.0696594	-11.9725	4.95407e-33	2.83646e-31	1735.93	1716.49	981.878	970.96	953.227
AT5G23410	84.0751	0.832216	0.174323	-4.77398	1.80619e-06	1.31831e-05	101.106	124.281	55.9194	66.3178	67.2717
AT1G79160	376.802	0.831966	0.13457	-6.1824	6.31333e-10	7.44986e-09	507.163	512.757	277.952	289.928	291.299
AT2G26980	1035.29	0.831672	0.0868127	-9.58007	9.69803e-22	3.14087e-20	1234.48	1145.89	694.88	648.724	662.563
AT1G47520	178.733	0.831294	0.156877	-5.29902	1.16425e-07	1.02032e-06	178.567	200.1	101.148	89.2739	126.293
AT5G54980	244.98	0.831158	0.163754	-5.07566	3.86145e-07	3.14693e-06	297.612	373.625	183.383	227.011	158.025
AT5G25890	585.331	0.829497	0.119896	-6.9185	4.56459e-12	6.79811e-11	687.361	863.715	458.868	448.92	403.63
AT4G26400	259.036	0.829012	0.128384	-6.4573	1.06585e-10	1.36854e-09	316.365	359.555	190.784	190.451	189.757
AT5G62380	32.2843	0.828984	0.259364	-3.19622	0.0013924	0.00552237	46.4763	46.1169	27.1373	28.0575	23.4816
AT2G37650	175.269	0.828354	0.121801	-6.80087	1.03993e-11	1.48758e-10	240.535	240.746	140.621	129.235	136.447
AT5G57780	203.568	0.82776	0.179146	-4.62058	3.82676e-06	2.65332e-05	231.566	328.29	136.509	187.9	149.775
AT5G64770	287.207	0.825847	0.202749	-4.07325	4.63615e-05	0.000263427	348.98	404.891	163.646	298.43	177.699
AT2G46800	1380.14	0.825614	0.0625523	-13.1988	8.9186e-40	6.83171e-38	1715.55	1780.58	1001.61	957.356	998.921
AT1G36380	135.553	0.825062	0.132647	-6.21996	4.97268e-10	5.93117e-09	179.382	178.214	99.5036	105.428	98.369
AT3G22370	738.162	0.824412	0.269913	-3.05436	0.0022554	0.0084347	637.623	766.791	382.39	408.109	399.188
AT2G17880	42.1234	0.824399	0.230345	-3.57897	0.000344954	0.00158976	54.6301	68.0029	39.4725	34.0091	31.0973
AT4G22530	89.7719	0.824	0.245144	-3.36129	0.000775784	0.00327349	130.46	99.2686	64.1428	55.2648	74.2527
AT4G03510	118.441	0.823499	0.165017	-4.9904	6.02533e-07	4.76506e-06	152.475	157.892	69.0769	94.3753	98.369
AT5G17490	39.9203	0.822081	0.251493	-3.26881	0.00108002	0.00440806	50.5532	57.0599	33.7161	26.3571	31.0973
AT5G24590	398.735	0.821295	0.120565	-6.81207	9.62036e-12	1.38321e-10	454.979	531.517	297.688	306.932	236.72
AT4G17215	59.2097	0.819213	0.237584	-3.4481	0.000564554	0.00246803	72.5683	89.1072	46.8736	34.8593	54.5789
AT5G25930	305.388	0.818763	0.21734	-3.7672	0.000165086	0.000827975	295.981	323.6	185.027	175.997	166.275
AT3G49530	404.867	0.818617	0.112383	-7.28418	3.23634e-13	5.41659e-12	395.457	501.814	249.17	259.319	255.125
AT1G10760	1711.73	0.818349	0.0886877	-9.22731	2.77504e-20	8.12033e-19	1908.79	1958.8	1124.14	1037.28	1127.12
AT2G22800	56.124	0.816688	0.195656	-4.1741	2.99171e-05	0.000176979	88.0604	84.4174	41.9395	56.9653	48.2325
AT4G25520	297.942	0.816421	0.105757	-7.71979	1.1652e-14	2.21812e-13	371.811	404.891	187.494	242.315	231.008
AT3G46590	1202.99	0.815646	0.0723117	-11.2796	1.6551e-29	8.14626e-28	1672.33	1678.19	956.385	1011.77	891.667
AT5G11070	265.33	0.815271	0.13632	-5.98057	2.22359e-09	2.46329e-08	399.533	468.985	205.586	247.416	284.953
AT5G57345	1320.88	0.812829	0.0780807	-10.4101	2.2294e-25	8.99938e-24	1760.39	1738.37	1036.15	1021.97	932.919
AT1G01500	92.2607	0.812126	0.172469	-4.70881	2.49169e-06	1.77591e-05	119.045	120.373	68.2545	71.4191	65.3678
AT4G39675	195.304	0.811694	0.196735	-4.12581	3.69425e-05	0.000214635	302.504	361.9	217.921	185.35	165.641
AT1G07280	473.035	0.811602	0.113167	-7.17173	7.40549e-13	1.19747e-11	735.468	609.681	377.456	419.162	354.763
AT1G10140	76.6074	0.811057	0.213007	-3.80765	0.000140294	0.000713843	77.4606	122.718	51.8076	65.4675	54.5789
AT5G01050	63.4359	0.811011	0.252761	-3.20861	0.00133378	0.00531713	116.599	89.8888	56.7417	62.0666	57.7521
AT2G38760	159.123	0.810721	0.167557	-4.83849	1.30829e-06	9.77798e-06	195.69	196.974	109.372	119.032	107.889
AT4G31510	99.9616	0.810333	0.160142	-5.0601	4.19034e-07	3.39401e-06	102.737	134.442	73.1886	75.6703	56.4828
AT1G15060	442.372	0.809986	0.085187	-9.50833	1.93742e-21	6.17661e-20	513.686	549.494	298.511	321.386	291.934
AT3G20250	743.092	0.809889	0.0898796	-9.01082	2.04514e-19	5.6738e-18	1002.1	1113.84	614.291	663.178	538.174
AT1G08630	106.329	0.809133	0.17582	-4.60206	4.1834e-06	2.87992e-05	138.614	139.914	76.4779	84.1725	78.0606
AT4G11800	702.921	0.808136	0.0977202	-8.26989	1.34078e-16	3.03046e-15	888.758	890.29	518.899	542.445	465.825
AT3G51910	75.1361	0.80812	0.236775	-3.41303	0.000642448	0.00276918	82.3528	86.7623	54.2747	36.5598	53.3097
AT1G70790	83.025	0.80775	0.186896	-4.32191	1.54683e-05	9.64096e-05	99.4757	93.7971	58.3864	58.6657	49.5018
AT1G80440	86.5323	0.807541	0.222585	-3.628	0.00028562	0.00134251	111.706	157.892	64.9651	64.6173	99.6383
AT3G14690	1228.52	0.806176	0.122906	-6.5593	5.40617e-11	7.15425e-10	1647.87	1578.92	932.538	994.766	842.8
AT3G52060	1145	0.805846	0.111678	-7.2158	5.36169e-13	8.75821e-12	1611.18	1678.19	981.878	909.744	931.015
AT1G55152	69.9208	0.805396	0.200715	-4.01264	6.00444e-05	0.000331359	84.7989	89.1072	41.1172	54.4146	53.3097
AT1G26670	472.927	0.805394	0.0770694	-10.4502	1.46144e-25	5.96375e-24	606.639	655.798	364.298	362.197	357.936
AT5G50950	75.0542	0.804829	0.2224	-3.61884	0.000295927	0.00138515	90.5066	96.142	48.5183	72.2694	41.2515
AT5G03670	351.047	0.8048	0.13346	-6.03026	1.637e-09	1.84627e-08	419.918	419.742	221.21	278.024	223.393
AT4G31470	82.4424	0.803058	0.205543	-3.907	9.34474e-05	0.000494071	105.183	126.626	57.564	68.8684	72.3488
AT2G32930	233.147	0.802658	0.125132	-6.41449	1.41291e-10	1.79059e-09	309.027	334.543	194.895	198.103	163.102
AT5G41600	864.911	0.801015	0.0811203	-9.87442	5.37453e-23	1.88478e-21	1040.42	1116.97	604.422	654.675	600.368
AT4G18280	451.718	0.801005	0.182333	-4.3931	1.11745e-05	7.14534e-05	659.638	597.956	332.227	440.418	311.608
AT5G58010	54.5968	0.800818	0.261719	-3.05983	0.00221459	0.00830482	54.6301	74.256	31.2491	51.8639	29.1934
AT2G21540	429.76	0.799269	0.175927	-4.54319	5.54082e-06	3.73336e-05	388.934	545.586	249.992	329.888	227.835
AT1G78460	134.492	0.799072	0.16561	-4.82501	1.39996e-06	1.03905e-05	211.997	180.559	87.1684	133.486	117.408
AT4G24780	1424.79	0.799025	0.0741221	-10.7798	4.28647e-27	1.8717e-25	1858.24	1879.85	1079.74	1112.95	1032.56
AT4G23730	576.623	0.798452	0.0870789	-9.16929	4.76161e-20	1.37364e-18	830.867	808.218	462.979	520.339	434.093
AT1G75060	41.0805	0.796922	0.262049	-3.04112	0.00235699	0.00876414	61.9685	48.4618	36.1831	33.1589	26.6548
AT4G37940	44.4062	0.79657	0.233847	-3.40637	0.000658319	0.00283377	50.5532	55.4966	31.2491	31.4584	29.1934
AT2G44230	191.734	0.795161	0.163316	-4.86884	1.12255e-06	8.47158e-06	276.412	275.138	157.068	195.552	126.928
AT1G03380	793.965	0.793888	0.100619	-7.89004	3.02084e-15	6.04277e-14	1143.15	1153.7	644.717	682.733	660.024
AT2G46550	249.94	0.793786	0.123345	-6.43552	1.23051e-10	1.56828e-09	338.38	372.062	180.093	224.46	210.065
AT3G47540	104.835	0.793147	0.186564	-4.25134	2.12491e-05	0.000129035	109.26	127.408	71.5439	81.6219	53.9443
AT4G14930	447.674	0.792888	0.087253	-9.08723	1.01596e-19	2.8827e-18	573.208	656.579	324.826	368.149	370.629
AT2G45660	57.8103	0.792807	0.227113	-3.49081	0.000481565	0.00213813	69.3068	65.6579	32.0714	48.463	36.809
AT3G12320	856.192	0.792714	0.081188	-9.76393	1.60802e-22	5.4932e-21	1174.14	1245.94	735.175	732.046	633.369
AT5G47380	90.932	0.792493	0.186614	-4.24669	2.16952e-05	0.000131531	104.368	93.7971	63.3204	56.9653	52.0404
AT1G76600	49.2209	0.792473	0.249206	-3.17999	0.0014728	0.00581067	51.3686	57.0599	32.0714	32.3087	29.828
AT1G23880	95.8989	0.792439	0.164361	-4.82134	1.42596e-06	1.05799e-05	119.045	128.971	64.9651	79.0712	71.0795
AT1G70290	527.99	0.791234	0.13841	-5.71662	1.08666e-08	1.09172e-07	738.729	929.373	487.65	443.819	513.423
AT5G27320	145.154	0.790984	0.143677	-5.5053	3.68542e-08	3.47107e-07	195.69	203.227	112.661	104.578	126.928
AT4G00850	61.6949	0.790783	0.21268	-3.71819	0.000200659	0.000984605	55.4455	72.6927	38.6501	45.0621	29.1934
AT5G46710	111.929	0.790756	0.233738	-3.38309	0.000716753	0.00305253	122.306	127.408	58.3864	82.4721	75.522
AT3G43430	110.923	0.78972	0.160329	-4.92563	8.40869e-07	6.47648e-06	147.583	157.892	89.6354	107.129	71.0795
AT1G43650	154.07	0.789014	0.132643	-5.94842	2.70741e-09	2.95119e-08	198.136	203.227	114.306	123.283	111.696
AT3G27220	83.7746	0.788897	0.174781	-4.51363	6.37286e-06	4.24429e-05	95.3988	121.155	62.4981	56.115	68.541
AT1G48930	232.801	0.787776	0.190553	-4.13416	3.56263e-05	0.000207472	274.781	310.312	151.311	181.099	175.795
AT1G53090	589.113	0.787666	0.120866	-6.51685	7.17971e-11	9.36869e-10	703.668	768.354	395.547	486.33	399.188
AT4G23180	455.143	0.787177	0.258667	-3.04321	0.00234071	0.00871245	434.595	530.735	262.328	322.236	255.125
AT4G34990	70.6006	0.787175	0.199419	-3.94733	7.90264e-05	0.000425544	104.368	96.9236	60.8534	57.8155	56.4828
AT5G64900	54.4296	0.786357	0.261786	-3.00382	0.00266612	0.00976157	42.3995	68.7845	30.4267	34.8593	31.7319
AT4G39800	6516.36	0.785491	0.0954904	-8.22586	1.93791e-16	4.31492e-15	8513.32	8436.26	4832.09	5111.57	4807.39
AT3G12830	73.6835	0.785237	0.203193	-3.86449	0.000111323	0.000579212	88.0604	112.556	55.9194	56.115	62.1946
AT5G54940	3282.26	0.785212	0.0866113	-9.06592	1.23554e-19	3.47935e-18	3508.56	3957.45	2052.57	2193.59	2251.06
AT1G04830	302.01	0.783544	0.104276	-7.51414	5.72853e-14	1.03022e-12	353.057	348.612	190.784	208.306	211.335
AT4G17280	278.478	0.782928	0.129103	-6.06435	1.32492e-09	1.50564e-08	336.75	383.786	196.54	229.561	203.084
AT5G01790	102.928	0.782898	0.190895	-4.1012	4.11015e-05	0.000236534	133.721	152.42	72.3662	102.027	76.1566
AT3G61430	11233.6	0.782542	0.0894843	-8.74502	2.22981e-18	5.77896e-17	17154.7	16605.2	10011.2	9771.67	9656.66
AT2G32300	198.659	0.782337	0.153066	-5.11111	3.20274e-07	2.63982e-06	213.628	296.242	134.042	147.94	161.833
AT1G27320	1446.81	0.782312	0.0611801	-12.787	1.93706e-37	1.35017e-35	1992.78	1947.07	1157.86	1150.36	1129.02
AT4G32290	223.605	0.782147	0.12137	-6.44432	1.16121e-10	1.48529e-09	255.212	254.815	135.687	156.442	152.313
AT1G59590	65.6327	0.781615	0.257409	-3.03648	0.00239362	0.00888074	60.3377	68.7845	34.5384	40.8109	37.4437
AT3G48530	967.599	0.781319	0.0812345	-9.61806	6.70847e-22	2.19803e-20	1382.87	1484.34	872.506	823.02	808.53
AT1G19650	299.637	0.779846	0.101159	-7.70914	1.26669e-14	2.3971e-13	410.133	393.166	231.901	256.769	215.777
AT5G37360	1061.99	0.779753	0.0789945	-9.87098	5.5617e-23	1.94737e-21	1228.77	1335.04	743.399	785.61	713.969
AT3G51000	729.01	0.779622	0.0735241	-10.6036	2.86651e-26	1.2003e-24	883.05	872.313	514.787	515.238	504.538
AT4G16150	1021.08	0.779036	0.0702585	-11.0881	1.43225e-28	6.71093e-27	1311.94	1361.62	757.378	800.064	779.971
AT3G29035	84.3802	0.779019	0.184031	-4.23307	2.30519e-05	0.000139042	126.383	119.591	69.0769	65.4675	79.3298
AT5G03200	203.377	0.778887	0.113237	-6.87837	6.05433e-12	8.87173e-11	261.735	275.92	148.844	150.49	168.814
AT1G03290	440.929	0.778433	0.0935077	-8.3248	8.4471e-17	1.93851e-15	544.67	572.944	322.359	337.54	318.589
AT3G57062	219.166	0.778364	0.137513	-5.66027	1.51131e-08	1.48967e-07	261.735	273.575	130.753	175.997	161.198
AT5G47330	96.5466	0.77825	0.22175	-3.50958	0.000448811	0.002011	94.5834	71.1294	52.63	46.7625	45.694
AT1G51700	322.447	0.777711	0.199734	-3.89374	9.8711e-05	0.000519019	326.965	317.347	183.383	209.156	171.987
AT4G19960	263.296	0.776218	0.158956	-4.88322	1.04366e-06	7.91886e-06	358.765	352.521	213.809	249.117	163.102
AT2G43540	98.513	0.774864	0.160338	-4.8327	1.34694e-06	1.00303e-05	119.045	154.765	90.4578	63.7671	85.0416
AT4G01060	129.921	0.774539	0.188958	-4.09901	4.14921e-05	0.000238373	134.537	156.328	64.9651	101.177	88.8494
AT2G44080	638.662	0.774027	0.240023	-3.2248	0.00126062	0.00506142	405.241	771.481	221.21	424.264	386.495
AT2G23840	77.6914	0.773667	0.220936	-3.50176	0.000462191	0.00206231	122.306	129.753	68.2545	92.6748	61.56
AT2G23000	717.82	0.773593	0.113334	-6.8258	8.74347e-12	1.26198e-10	772.975	816.034	425.974	536.494	434.093
AT1G10970	89.7008	0.772542	0.182059	-4.24335	2.20204e-05	0.000133286	96.2142	110.212	61.6758	58.6657	60.9253
AT1G01620	4601.89	0.772014	0.0868055	-8.89362	5.91522e-19	1.58805e-17	6602.9	7254.42	4035.24	4268.99	3870.66
AT2G40300	222.001	0.771955	0.148897	-5.18451	2.16588e-07	1.83369e-06	197.321	217.297	135.687	126.684	104.081
AT3G05830	166.948	0.771605	0.144645	-5.33449	9.58151e-08	8.50662e-07	187.536	216.515	125.819	120.732	109.792
AT5G47040	3721.58	0.771531	0.106324	-7.25641	3.97512e-13	6.59893e-12	5682.34	5154.15	3226.05	3512.29	2787.33
AT2G43060	113.117	0.770654	0.205509	-3.74998	0.000176848	0.000879692	106.814	173.525	106.082	78.2209	64.0985
AT1G62300	510.703	0.770406	0.214278	-3.59535	0.000323956	0.00150224	532.439	587.795	345.384	343.492	297.011
AT1G11410	304.467	0.768597	0.132416	-5.80443	6.45844e-09	6.69741e-08	456.61	406.454	235.19	294.179	232.278
AT5G57620	96.6827	0.768326	0.194111	-3.95818	7.55234e-05	0.000409036	117.414	152.42	74.0109	95.2255	69.8103
AT4G21215	124.908	0.768292	0.153411	-5.00807	5.49775e-07	4.36939e-06	162.26	143.822	97.0365	90.9744	82.503
AT5G64170	1992.34	0.767887	0.0791536	-9.70123	2.97895e-22	9.96417e-21	2670.35	2712.3	1587.95	1642.64	1513.61
AT1G18570	206.386	0.767537	0.138993	-5.52213	3.34905e-08	3.16889e-07	211.997	254.815	124.996	145.389	140.89
AT5G23850	195.951	0.766305	0.130407	-5.87625	4.19671e-09	4.47888e-08	237.274	275.138	162.824	164.094	128.197
AT1G16670	213.531	0.765791	0.12537	-6.10827	1.00716e-09	1.1628e-08	256.843	289.989	156.245	171.746	155.486
AT5G07070	89.8658	0.765512	0.18642	-4.1064	4.01882e-05	0.000231694	94.5834	136.006	64.1428	73.9698	66.0024
AT2G29670	363.868	0.765353	0.162458	-4.71109	2.46396e-06	1.75972e-05	397.903	368.153	209.698	197.253	266.548
AT2G02850	81.8326	0.764725	0.203134	-3.76463	0.000166796	0.000834687	90.5066	100.832	54.2747	66.3178	49.5018
AT4G38330	39.5795	0.764621	0.250929	-3.04716	0.00231011	0.00860788	50.5532	44.5536	29.6044	26.3571	27.9241
AT1G50640	555.661	0.764586	0.081714	-9.35684	8.21547e-21	2.49173e-19	691.437	721.456	435.02	436.167	380.783
AT4G30850	233.058	0.764579	0.186584	-4.09776	4.17164e-05	0.000239481	300.058	300.151	184.205	175.997	170.083
AT2G41180	192.987	0.764323	0.154583	-4.94443	7.63681e-07	5.93287e-06	257.658	273.575	158.712	148.79	161.198
AT1G14340	219.723	0.764283	0.105664	-7.23317	4.71832e-13	7.75809e-12	301.689	275.138	173.514	169.195	166.91
AT2G22010	756.148	0.762833	0.0901341	-8.46331	2.59884e-17	6.13983e-16	947.465	1034.89	575.64	620.666	558.482
AT3G47550	157.934	0.762655	0.17761	-4.29399	1.75493e-05	0.000108238	176.936	182.123	95.3918	119.032	103.446
AT4G32920	814.206	0.762607	0.107751	-7.07753	1.4675e-12	2.30487e-11	933.604	1023.95	574.818	586.657	569.906
AT1G07610	1471.69	0.762396	0.0977052	-7.80302	6.04432e-15	1.17964e-13	1698.42	1862.65	1050.95	1040.68	1057.31
AT1G25530	273.219	0.762387	0.113924	-6.6921	2.19996e-11	3.04039e-10	304.135	347.831	194.895	179.398	201.18
AT3G46110	59.3841	0.76201	0.238524	-3.19469	0.00139979	0.00554677	56.2608	65.6579	33.7161	42.5114	32.3666
AT5G26200	166.434	0.761999	0.139854	-5.44855	5.07826e-08	4.68846e-07	194.874	220.423	123.352	137.737	108.523
AT5G53970	1000.76	0.761645	0.125591	-6.06449	1.32372e-09	1.50504e-08	1241	1343.64	702.281	872.334	713.969
AT5G55640	186.726	0.761234	0.125345	-6.07311	1.25458e-09	1.43256e-08	235.643	243.091	134.864	160.693	130.101
AT3G05580	299.087	0.759931	0.134052	-5.66894	1.43683e-08	1.42e-07	353.057	429.122	219.566	262.72	212.604
AT4G32940	866.97	0.758052	0.118725	-6.38493	1.71473e-10	2.15123e-09	1325.8	1250.63	727.774	839.175	719.68
AT1G80130	1832.7	0.757864	0.136254	-5.56215	2.66466e-08	2.55035e-07	1644.61	1620.34	943.228	880.836	1070
AT1G01650	602.911	0.757285	0.115645	-6.54836	5.81731e-11	7.66219e-10	683.284	923.119	444.065	510.987	471.537
AT5G14690	63.3656	0.756677	0.195156	-3.87729	0.000105628	0.000552487	97.0296	96.142	53.4523	59.5159	58.3868
AT2G46690	468.929	0.755842	0.103012	-7.33741	2.17774e-13	3.7038e-12	541.409	628.44	344.562	398.757	300.819
AT2G41200	65.6195	0.755662	0.218985	-3.45075	0.000559031	0.00244579	87.2451	78.1642	48.5183	56.115	43.1554
AT1G78610	496.494	0.755574	0.101423	-7.44976	9.3509e-14	1.64993e-12	569.131	569.036	353.608	351.994	308.434
AT1G69310	275.823	0.754792	0.1397	-5.40294	6.55565e-08	5.97381e-07	280.489	344.704	186.672	213.407	158.66
AT3G51090	106.282	0.754584	0.151214	-4.99017	6.03263e-07	4.76916e-06	128.829	125.063	84.7014	78.2209	64.7331
AT5G16830	566.396	0.754372	0.0894753	-8.43107	3.42519e-17	8.02454e-16	724.868	798.057	421.862	504.185	430.92
AT3G28080	149.346	0.753919	0.154587	-4.877	1.07713e-06	8.15624e-06	203.844	225.113	113.483	121.583	144.698
AT5G57030	1507.62	0.753717	0.0652806	-11.5458	7.74992e-31	4.01707e-29	1864.76	1670.37	1035.33	1065.34	1043.98
AT4G05050	12681.8	0.751108	0.0934246	-8.03972	9.00433e-16	1.89226e-14	18639.5	18764.1	11202	11812.2	10323.7
AT1G19490	173.131	0.75028	0.181265	-4.13914	3.48608e-05	0.000203542	248.689	217.297	132.397	181.099	104.715
AT3G13100	175.069	0.749413	0.158948	-4.71483	2.41917e-06	1.73082e-05	264.181	204.79	158.712	130.085	130.101
AT5G60430	51.8328	0.74939	0.239439	-3.12978	0.0017494	0.00677424	46.4763	64.8763	37.8278	33.1589	29.1934
AT2G46260	465.958	0.748781	0.0784019	-9.55054	1.29017e-21	4.15444e-20	605.008	597.175	360.186	340.091	370.629
AT3G53470	310.851	0.747836	0.0980013	-7.63088	2.33154e-14	4.33188e-13	429.702	367.372	238.48	236.363	236.72
AT5G22000	1081.11	0.747305	0.0655258	-11.4048	3.95884e-30	1.9922e-28	1275.25	1467.14	784.516	856.179	811.703
AT1G47960	113.018	0.74729	0.157842	-4.73443	2.19673e-06	1.57771e-05	129.645	137.569	88.8131	70.5689	79.3298
AT1G17230	297.421	0.746498	0.144895	-5.152	2.57723e-07	2.15672e-06	301.689	358.774	189.139	234.663	169.449
AT5G18610	308.503	0.745838	0.0991561	-7.52185	5.40053e-14	9.75136e-13	386.487	436.156	236.835	246.566	251.952
AT2G39705	81.4179	0.74578	0.202865	-3.67623	0.000236704	0.00113955	76.6452	116.465	50.163	63.7671	59.0214
AT2G21185	82.7644	0.745106	0.177312	-4.20224	2.64292e-05	0.000157721	107.629	139.914	74.8333	74.82	72.3488
AT3G26290	292.892	0.744554	0.170448	-4.36821	1.2527e-05	7.95124e-05	326.15	440.846	224.5	260.17	203.719
AT5G62090	452.731	0.74446	0.0898479	-8.28579	1.17329e-16	2.67343e-15	560.978	545.586	325.648	321.386	342.07
AT3G16570	944.603	0.744299	0.114349	-6.50903	7.56388e-11	9.85852e-10	1221.43	1357.71	763.957	786.461	759.663
AT3G03900	110.373	0.744117	0.146377	-5.08357	3.70407e-07	3.02636e-06	125.568	147.73	86.3461	85.0228	74.8874
AT3G03790	1121.68	0.743692	0.092899	-8.00538	1.19098e-15	2.48193e-14	1489.69	1378.04	871.684	911.444	788.856
AT5G09440	645.459	0.743544	0.143657	-5.17584	2.26886e-07	1.91365e-06	1069.77	1156.05	666.921	717.592	611.157
AT1G61360	376.186	0.742984	0.227197	-3.27022	0.00107463	0.00438924	404.426	465.077	261.505	266.121	251.952
AT3G44260	238.641	0.742876	0.193089	-3.84733	0.000119413	0.000616967	228.305	293.897	132.397	201.504	135.813
AT5G28830	198.124	0.742861	0.133049	-5.58335	2.35933e-08	2.26875e-07	261.735	258.724	152.956	162.393	151.679
AT2G44300	272.935	0.742747	0.15131	-4.90876	9.16517e-07	7.02059e-06	353.057	404.891	238.48	228.711	213.239
AT5G55120	998.05	0.742531	0.13875	-5.35156	8.72003e-08	7.7942e-07	991.495	1245.16	676.789	721.843	608.619
AT5G15450	3831.75	0.741953	0.0777462	-9.54327	1.38395e-21	4.43735e-20	4711.23	4443.64	2768.01	2842.31	2603.29
AT1G09960	122.271	0.740145	0.143031	-5.17473	2.28236e-07	1.92359e-06	145.137	149.294	100.326	82.4721	82.503
AT4G13530	643.058	0.73976	0.0894028	-8.27446	1.29035e-16	2.92237e-15	872.451	854.335	500.807	540.745	510.25
AT1G55265	130.935	0.739717	0.205699	-3.59612	0.000323004	0.00149876	158.998	207.917	102.793	102.878	123.12
AT1G07480	291.826	0.739456	0.0969859	-7.62437	2.45237e-14	4.5376e-13	396.272	366.59	220.388	225.31	237.99
AT3G49870	1056.78	0.737262	0.085363	-8.63679	5.78167e-18	1.44503e-16	1367.38	1534.36	828.1	896.14	886.59
AT1G56612	84.711	0.737193	0.196082	-3.75962	0.000170174	0.00084932	104.368	92.2338	69.0769	54.4146	53.9443
AT1G19680	277.984	0.736656	0.0918792	-8.01766	1.07775e-15	2.25014e-14	370.995	376.752	226.144	204.905	239.259
AT5G17350	70.4211	0.736492	0.205338	-3.58673	0.000334848	0.00154828	96.2142	96.142	61.6758	64.6173	48.2325
AT3G45040	249.01	0.736439	0.116506	-6.32102	2.59838e-10	3.19901e-09	325.334	343.923	199.829	211.707	192.296
AT3G09830	307.585	0.736053	0.202836	-3.62882	0.000284724	0.00133857	256.028	350.176	175.982	194.702	175.795
AT2G45960	22506.3	0.734899	0.0747729	-9.82841	8.49459e-23	2.94672e-21	31707.5	33523.9	19677	20025.4	19091.8
AT2G15050	380.804	0.734495	0.138838	-5.2903	1.22118e-07	1.0673e-06	492.486	526.045	252.459	311.183	352.224
AT5G43830	1420.14	0.732334	0.0697032	-10.5065	8.06684e-26	3.33429e-24	1700.87	1975.99	1111.81	1082.34	1125.21
AT5G38850	117.711	0.732003	0.140179	-5.22192	1.77081e-07	1.52043e-06	150.844	182.123	109.372	105.428	88.2148
AT1G71480	500.644	0.73188	0.140821	-5.19722	2.0229e-07	1.72173e-06	637.623	655.798	396.37	414.061	359.206
AT1G52720	158.141	0.731714	0.145439	-5.03106	4.87779e-07	3.90711e-06	188.351	214.17	128.286	110.53	124.389
AT3G14720	791.432	0.731391	0.0974393	-7.50612	6.09068e-14	1.09185e-12	1102.39	950.477	587.976	673.38	594.656
AT2G41660	314.52	0.731256	0.121386	-6.02423	1.69919e-09	1.90874e-08	383.226	398.638	233.546	231.262	241.163
AT5G56180	226.323	0.731061	0.123344	-5.92703	3.08459e-09	3.33642e-08	282.935	307.185	188.317	189.601	158.025
AT2G47600	378.162	0.730624	0.0980663	-7.4503	9.31265e-14	1.64448e-12	450.902	545.586	314.958	310.333	278.606
AT1G67300	269.04	0.730481	0.108785	-6.71491	1.88184e-11	2.61685e-10	313.919	304.059	189.139	193.852	177.064
AT1G20650	477.718	0.729481	0.10056	-7.25415	4.04181e-13	6.6948e-12	694.699	693.317	378.278	458.273	419.496
AT4G37760	1446.03	0.729382	0.168136	-4.33806	1.43745e-05	9.0244e-05	1872.1	2118.25	1161.97	1416.48	1033.83
AT4G37580	48.532	0.729222	0.240176	-3.03619	0.00239585	0.00888579	57.0762	66.4396	31.2491	36.5598	43.1554
AT2G34490	252.609	0.728937	0.167022	-4.36432	1.2752e-05	8.08264e-05	238.905	312.657	144.732	177.698	176.43
AT3G59940	436.27	0.728809	0.149851	-4.86357	1.1529e-06	8.68311e-06	627.023	611.244	351.963	306.932	458.209
AT1G28520	527.496	0.728635	0.0900549	-8.09101	5.91738e-16	1.26125e-14	522.655	619.842	347.029	368.999	321.762
AT5G66490	124.731	0.727876	0.152071	-4.78642	1.6978e-06	1.24446e-05	158.998	131.316	89.6354	88.4237	85.0416
AT1G08810	153.85	0.72765	0.138212	-5.26475	1.40383e-07	1.22028e-06	204.659	214.17	119.24	142.838	118.677
AT3G51130	506.657	0.726966	0.087028	-8.35324	6.64171e-17	1.52889e-15	659.638	698.788	405.415	425.964	401.092
AT2G32250	252.185	0.726383	0.110755	-6.55849	5.43562e-11	7.18899e-10	317.996	317.347	189.139	193.852	192.93
AT4G04692	224.624	0.726285	0.134937	-5.38239	7.35042e-08	6.62808e-07	202.213	282.954	136.509	153.891	149.775
AT5G08139	149.742	0.726158	0.146812	-4.94619	7.56787e-07	5.88134e-06	208.736	193.847	110.194	125.834	128.197
AT5G02190	43.5892	0.725646	0.237176	-3.05953	0.00221688	0.00830923	43.2148	47.6802	26.315	29.758	26.6548
AT2G47260	85.1799	0.72521	0.195472	-3.71005	0.000207221	0.00101194	101.106	103.958	66.6098	63.7671	56.4828
AT3G60300	613.093	0.724204	0.0807732	-8.9659	3.0775e-19	8.39264e-18	817.821	968.455	542.747	539.895	540.078
AT1G71340	377.548	0.723677	0.105058	-6.88837	5.64371e-12	8.31151e-11	397.087	483.837	264.795	286.527	251.317
AT2G40110	191.534	0.723237	0.132097	-5.47503	4.37449e-08	4.08577e-07	228.305	244.654	123.352	169.195	138.351
AT1G68440	2360.97	0.723169	0.201603	-3.58709	0.000334389	0.00154647	2985.09	3394.67	1833	2203.79	1761.12
AT5G42030	935.747	0.722996	0.0837674	-8.631	6.08202e-18	1.51336e-16	1061.62	1099.77	658.697	669.129	637.812
AT4G13030	49.0418	0.722313	0.233633	-3.09166	0.00199041	0.00757177	68.4915	52.37	39.4725	34.8593	35.5398
AT3G23930	91.3245	0.721792	0.224274	-3.21835	0.0012893	0.00516363	110.891	107.867	80.5897	62.0666	57.1175
AT2G36320	492.496	0.720985	0.123142	-5.85492	4.77252e-09	5.05019e-08	605.008	747.25	392.258	446.37	393.476
AT5G03080	527.39	0.720251	0.0912491	-7.89323	2.94461e-15	5.90078e-14	650.669	632.349	357.719	397.056	411.246
AT5G02230	1044.28	0.719628	0.125148	-5.7502	8.91369e-09	9.106e-08	1212.46	1474.96	756.556	856.179	835.185
AT3G56170	298.265	0.71908	0.124694	-5.76675	8.08142e-09	8.28216e-08	354.688	422.868	210.52	261.87	236.72
AT5G53050	542.1	0.719013	0.0793804	-9.05782	1.33083e-19	3.74299e-18	685.73	694.098	416.106	437.017	406.169
AT4G38940	59.8913	0.717069	0.191869	-3.73727	0.000186027	0.000919847	64.4146	81.2908	42.7619	46.7625	43.7901
AT5G66880	152.547	0.716495	0.133384	-5.37168	7.8008e-08	7.01166e-07	193.244	214.17	117.595	124.983	128.832
AT4G14990	712.086	0.716483	0.0781604	-9.16684	4.87099e-20	1.4034e-18	951.542	956.73	601.133	578.155	564.194
AT1G64890	41.1385	0.716284	0.226139	-3.16744	0.00153786	0.00603717	56.2608	55.4966	34.5384	40.8109	27.9241
AT1G72030	495.197	0.716011	0.110045	-6.50655	7.68972e-11	9.99931e-10	780.313	676.12	467.913	446.37	416.958
AT4G12040	709.976	0.715992	0.084767	-8.44659	2.99937e-17	7.05639e-16	856.959	977.834	555.082	590.908	532.462
AT5G48412	243.598	0.715554	0.140868	-5.07961	3.78213e-07	3.08452e-06	255.212	370.498	175.982	206.605	189.757
AT5G18490	165.401	0.715321	0.155109	-4.61173	3.99334e-06	2.76206e-05	176.936	218.86	120.884	127.534	114.235
AT1G37130	18197.9	0.715207	0.119183	-6.00094	1.9618e-09	2.18515e-08	29430.9	29155.3	18242	19162.4	16126.8
AT1G19570	3035.39	0.714987	0.0691929	-10.3332	4.98466e-25	1.96273e-23	3233.77	3201.61	1973.62	1927.47	1978.8
AT1G07470	256.591	0.714854	0.11469	-6.23291	4.57857e-10	5.48646e-09	334.304	307.185	181.738	193.852	208.796
AT1G13195	132.712	0.714382	0.142089	-5.02772	4.9635e-07	3.96868e-06	160.629	163.363	109.372	100.327	88.2148
AT3G24927	131.474	0.714322	0.177854	-4.01635	5.91075e-05	0.000326912	118.229	201.664	72.3662	109.679	109.792
AT5G65530	166.901	0.713174	0.151042	-4.72168	2.33903e-06	1.67723e-05	178.567	246.999	120.062	136.887	132.639
AT5G35460	1057.15	0.712277	0.084622	-8.41716	3.85729e-17	9.00864e-16	1280.95	1450.73	765.602	919.946	817.415
AT1G64370	336.485	0.712123	0.170937	-4.16599	3.10007e-05	0.000182667	344.088	415.834	237.657	247.416	211.969
AT3G14810	1180.65	0.711896	0.143457	-4.96245	6.96107e-07	5.4475e-06	1588.35	1656.3	960.497	1160.56	852.954
AT3G56050	1262.87	0.711885	0.109596	-6.49556	8.27273e-11	1.06893e-09	1523.12	1728.99	948.162	1094.24	937.996
AT5G54280	302.662	0.71185	0.16025	-4.44211	8.90805e-06	5.80018e-05	322.073	413.489	220.388	252.518	202.45
AT4G24340	205.2	0.711355	0.179383	-3.96556	7.3225e-05	0.000397547	189.167	234.493	125.819	127.534	134.543
AT5G03240	6298.76	0.711264	0.111452	-6.38177	1.7505e-10	2.19364e-09	8729.4	9954.99	5759.69	6106.34	5254.81
AT1G21010	73.7962	0.711138	0.198454	-3.58339	0.000339162	0.00156597	79.0913	90.6705	43.5842	58.6657	53.3097
AT4G11660	226.317	0.711033	0.190812	-3.72636	0.000194265	0.000955741	214.443	264.977	140.621	119.032	177.699
AT3G20810	47.6019	0.710806	0.229845	-3.09255	0.00198446	0.00755415	51.3686	52.37	27.9597	33.1589	33.6359
AT2G14878	616.663	0.710643	0.139488	-5.09463	3.49417e-07	2.86321e-06	638.438	927.028	525.477	472.727	438.535
AT2G46220	1229.53	0.710274	0.118398	-5.99905	1.98481e-09	2.20858e-08	1682.93	1777.45	1056.71	1033.88	1081.42
AT4G34630	577.095	0.710216	0.104367	-6.80496	1.01077e-11	1.44864e-10	824.344	724.582	476.137	483.78	460.748
AT5G14940	57.6422	0.710186	0.209135	-3.39582	0.000684235	0.00292969	65.23	87.5439	41.9395	54.4146	44.4247
AT2G28570	212.875	0.71007	0.193745	-3.66497	0.000247372	0.00118607	150.029	263.413	109.372	145.389	125.024
AT5G39660	189.157	0.710053	0.143798	-4.93784	7.89925e-07	6.11136e-06	235.643	238.401	159.535	148.79	128.197
AT3G03310	258.461	0.709767	0.119211	-5.95385	2.6191e-09	2.8591e-08	301.689	293.116	164.469	180.248	198.642
AT3G24840	515.716	0.709557	0.118414	-5.99219	2.07039e-09	2.30153e-08	638.438	642.51	379.1	456.572	342.705
AT2G18240	145.866	0.709173	0.140846	-5.03509	4.77625e-07	3.83398e-06	167.152	174.306	91.2801	107.129	113.6
AT2G47060	660.284	0.708481	0.143763	-4.9281	8.30335e-07	6.40193e-06	675.13	811.345	456.401	506.736	403.63
AT1G21780	424.58	0.707869	0.0905183	-7.82018	5.27494e-15	1.03579e-13	520.209	579.197	321.536	345.192	342.705
AT1G17140	404.294	0.707632	0.11046	-6.40622	1.49168e-10	1.88404e-09	446.01	458.042	251.637	325.637	255.759
AT4G18390	218.531	0.707119	0.147236	-4.80261	1.56613e-06	1.1536e-05	207.105	236.056	119.24	163.244	126.293
AT5G56270	140.129	0.707105	0.162269	-4.35761	1.31489e-05	8.32482e-05	135.352	153.202	79.7673	106.278	80.5991
AT5G45920	140.384	0.704904	0.194332	-3.62733	0.000286368	0.00134518	151.66	162.582	105.26	94.3753	90.1187
AT3G18350	251.285	0.704466	0.112958	-6.23656	4.47306e-10	5.36289e-09	309.027	334.543	203.119	191.301	198.007
AT1G74950	422.454	0.704208	0.123072	-5.72193	1.05321e-08	1.05906e-07	496.563	548.713	317.425	351.994	295.107
AT1G46768	86.9527	0.703666	0.213469	-3.29633	0.000979564	0.00404588	146.767	120.373	85.5237	95.2255	66.6371
AT3G50950	1243.45	0.702927	0.0962703	-7.3016	2.84359e-13	4.79501e-12	1469.3	1519.51	961.32	842.576	948.785
AT3G16770	3361.02	0.702763	0.142046	-4.94743	7.51981e-07	5.84805e-06	4093.18	4862.6	2529.53	2724.13	2998.67
AT2G37090	102.567	0.701968	0.193759	-3.62289	0.000291326	0.00136561	120.675	122.718	69.0769	74.82	79.9645
AT1G59740	202.23	0.701945	0.141542	-4.95926	7.07635e-07	5.52615e-06	229.936	254.034	162.824	155.592	130.101
AT3G15300	111.712	0.701644	0.178919	-3.92157	8.79731e-05	0.000469218	128.829	176.651	101.148	87.5735	93.2919
AT3G53420	31018.6	0.701029	0.0873895	-8.02189	1.04133e-15	2.17816e-14	46774	46696.1	28288.6	30149.9	27808
AT3G12750	116.426	0.70062	0.180284	-3.8862	0.000101826	0.000533718	123.937	125.063	83.879	79.9214	67.2717
AT3G19280	112.576	0.700488	0.140945	-4.96993	6.6978e-07	5.26165e-06	133.721	155.547	87.9908	93.525	86.3109
AT4G34680	156.609	0.699941	0.14211	-4.92536	8.42052e-07	6.48337e-06	206.29	188.376	124.996	117.331	121.851
AT5G37790	339.11	0.699785	0.112203	-6.2368	4.46624e-10	5.35758e-09	403.61	479.147	254.104	315.434	248.778
AT1G14860	228.099	0.699087	0.167048	-4.18493	2.8525e-05	0.000169414	361.211	387.695	253.282	227.011	212.604
AT1G03970	199.812	0.698526	0.117889	-5.92526	3.11799e-09	3.36767e-08	240.535	284.518	164.469	172.596	150.409
AT1G30750	122.739	0.698458	0.15499	-4.50646	6.59181e-06	4.37582e-05	144.321	153.202	84.7014	102.878	88.2148
AT4G04840	256.085	0.697204	0.224714	-3.10263	0.00191809	0.00733413	226.674	220.423	121.707	168.345	124.389
AT2G46735	157.258	0.696899	0.138854	-5.01892	5.19634e-07	4.14746e-06	198.951	211.043	126.641	120.732	131.37
AT2G40900	662.386	0.696729	0.0973891	-7.15408	8.42346e-13	1.3504e-11	799.882	935.626	568.239	563.701	478.518
AT4G21910	654.215	0.696662	0.0901041	-7.73174	1.06084e-14	2.02979e-13	749.329	805.091	461.335	504.185	474.075
AT3G59210	272.748	0.695716	0.123233	-5.64552	1.64686e-08	1.6183e-07	291.089	330.635	201.474	200.654	175.795
AT4G32020	3647.06	0.695526	0.118595	-5.86472	4.49898e-09	4.78328e-08	3560.74	4699.23	2298.45	3097.38	2258.68
AT1G07230	334.789	0.69471	0.108398	-6.40886	1.4661e-10	1.85398e-09	401.98	479.928	245.058	295.879	276.702
AT3G25870	80.1122	0.694006	0.184101	-3.76971	0.00016344	0.000820353	120.675	94.5787	69.8992	67.168	62.8292
AT1G29690	314.881	0.693759	0.144454	-4.80264	1.56589e-06	1.1536e-05	312.288	366.59	212.987	214.257	203.084
AT1G59640	69.7284	0.693558	0.189643	-3.65717	0.000255015	0.00121845	88.8758	86.7623	52.63	58.6657	52.0404
AT5G48180	1321.83	0.693423	0.15064	-4.60317	4.1611e-06	2.86653e-05	1482.35	1357.71	909.512	928.449	797.741
AT3G22380	2768.4	0.693349	0.0668493	-10.3718	3.33148e-25	1.32574e-23	3276.17	3189.88	1958	2045.65	1994.67
AT4G18880	132.889	0.693035	0.204545	-3.38818	0.000703571	0.00300208	131.275	128.971	78.945	83.3223	79.3298
AT4G25680	472.94	0.692451	0.0787261	-8.7957	1.4216e-18	3.7361e-17	646.592	639.383	398.837	390.255	403.63
AT5G14500	297.427	0.692134	0.0930537	-7.438	1.02219e-13	1.79375e-12	339.196	377.533	226.144	228.711	212.604
AT1G09415	115.547	0.69201	0.17724	-3.90437	9.44719e-05	0.000498783	110.076	132.098	79.7673	73.9698	71.7142
AT4G38410	180.124	0.691806	0.205464	-3.36704	0.000759807	0.00321514	216.89	201.664	119.24	112.23	155.486
AT1G09310	10464.7	0.691462	0.120621	-5.73252	9.89509e-09	9.99935e-08	8803.6	11309.6	5684.04	6953.16	6046.2
AT1G70300	489.136	0.691032	0.107399	-6.43422	1.24112e-10	1.58092e-09	531.624	661.269	380.745	380.052	349.686
AT3G21510	316.636	0.690903	0.103952	-6.64635	3.00458e-11	4.08944e-10	374.257	464.295	275.485	261.02	244.971
AT1G77090	609.938	0.690766	0.0882863	-7.82415	5.11082e-15	1.00444e-13	724.052	642.51	437.487	431.065	402.996
AT1G80530	657.559	0.690503	0.109058	-6.33152	2.42761e-10	2.99699e-09	738.729	861.37	490.117	489.731	507.076
AT1G43670	1649.15	0.689461	0.150408	-4.58393	4.56321e-06	3.12246e-05	2411.06	2300.37	1527.91	1570.37	1285.78
AT4G26700	831.246	0.689342	0.0762999	-9.03465	1.64531e-19	4.59296e-18	1078.74	1054.44	691.591	665.728	629.562
AT4G20380	300.287	0.68888	0.109686	-6.28048	3.37531e-10	4.10599e-09	383.226	375.97	216.276	240.614	248.144
AT5G08410	400.077	0.688562	0.115076	-5.98356	2.18317e-09	2.4221e-08	468.84	469.767	285.353	332.439	258.933
AT2G18280	750.288	0.688307	0.0969582	-7.099	1.2566e-12	1.98754e-11	909.142	1077.1	652.941	623.217	575.617
AT4G32060	1621.55	0.688222	0.0685685	-10.037	1.04806e-23	3.86252e-22	1856.61	2074.48	1231.05	1203.92	1224.85
AT1G73400	81.5838	0.687844	0.181864	-3.78219	0.000155454	0.000783872	92.9527	89.8888	50.9853	56.115	62.1946
AT3G51510	570.74	0.686939	0.13997	-4.90775	9.21259e-07	7.05209e-06	608.269	639.383	387.324	392.805	382.687
AT1G10210	83.6277	0.686935	0.184714	-3.71892	0.000200075	0.000982168	101.106	114.901	71.5439	59.5159	69.8103
AT3G44970	515.244	0.686646	0.158083	-4.34357	1.40188e-05	8.82574e-05	768.898	633.912	365.121	461.674	479.152
AT3G27260	942.76	0.686262	0.0727398	-9.43448	3.92938e-21	1.21643e-19	1118.69	1151.36	681.723	703.989	728.565
AT5G58260	442.322	0.684967	0.141607	-4.8371	1.31746e-06	9.83672e-06	416.656	365.809	228.611	244.015	256.394
AT1G78210	402.387	0.684664	0.0936527	-7.31068	2.65802e-13	4.48546e-12	419.102	443.191	246.703	280.575	276.702
AT1G79970	446.177	0.684236	0.0840226	-8.14347	3.84103e-16	8.33734e-15	556.085	585.45	338.806	363.897	362.379
AT2G26070	106.682	0.683618	0.162088	-4.21759	2.4693e-05	0.000148145	101.106	132.098	75.6556	66.3178	75.522
AT5G05850	80.0446	0.683444	0.217372	-3.14412	0.00166585	0.00648876	77.4606	92.2338	51.8076	52.7141	53.9443
AT3G20310	497.623	0.682412	0.0896885	-7.60869	2.76889e-14	5.1106e-13	595.223	635.475	411.994	399.607	343.34
AT3G18490	4059.48	0.682355	0.103042	-6.62214	3.5404e-11	4.77816e-10	6123.46	6286.75	3937.38	3996.92	3667.58
AT5G15860	623.951	0.682289	0.0769777	-8.86347	7.75638e-19	2.06751e-17	893.65	828.541	549.325	502.485	555.309
AT2G17570	75.4648	0.682273	0.18236	-3.74136	0.000183026	0.000906807	92.1373	93.7971	60.0311	62.0666	52.675
AT2G02370	74.7166	0.681662	0.174708	-3.90173	9.55088e-05	0.000503784	97.8449	93.0154	52.63	73.1196	53.9443
AT1G30820	458.679	0.681483	0.115611	-5.89463	3.75527e-09	4.02883e-08	692.253	744.905	442.421	511.837	393.476
AT4G15450	107.496	0.681337	0.162006	-4.20563	2.60352e-05	0.000155657	169.598	129.753	94.5695	102.027	84.4069
AT2G44940	301.579	0.681251	0.170488	-3.99589	6.44528e-05	0.0003536	390.564	446.318	242.591	316.285	225.931
AT1G62560	786.526	0.68114	0.0953106	-7.14652	8.90029e-13	1.42379e-11	967.034	791.804	542.747	589.208	515.327
AT1G30720	261.392	0.680773	0.218576	-3.11458	0.0018421	0.00709161	263.366	359.555	214.632	197.253	171.987
AT2G46380	94.5389	0.680576	0.177633	-3.83135	0.000127441	0.000655128	102.737	116.465	68.2545	71.4191	66.0024
AT2G36840	91.152	0.679635	0.155201	-4.37908	1.19184e-05	7.58639e-05	127.198	121.155	65.7875	85.0228	81.2338
AT1G02900	278.118	0.679631	0.126771	-5.3611	8.27159e-08	7.42294e-07	335.934	396.293	236.835	230.412	219.585
AT2G38000	126.38	0.679114	0.1401	-4.84735	1.25119e-06	9.37621e-06	163.075	174.306	95.3918	115.631	105.35
AT4G34230	2013.1	0.678887	0.0967731	-7.01524	2.29551e-12	3.53848e-11	2481.18	2867.85	1795.18	1680.9	1539
AT1G70730	2417.98	0.678862	0.0561722	-12.0854	1.26214e-33	7.5339e-32	3103.31	3010.1	1909.48	1876.45	1940.09
AT5G26770	229.313	0.678223	0.128461	-5.27959	1.29473e-07	1.12982e-06	300.058	320.473	171.047	238.064	175.16
AT3G01590	647.83	0.677501	0.0766593	-8.83783	9.75966e-19	2.59226e-17	903.435	842.61	561.661	528.842	546.424
AT5G50100	622.056	0.676918	0.126349	-5.35752	8.43697e-08	7.55323e-07	723.237	756.63	450.644	537.344	403.63
AT2G34730	402.887	0.676687	0.100853	-6.70965	1.95095e-11	2.70626e-10	516.947	562.782	351.963	330.739	331.281
AT5G57035	287.018	0.676501	0.118484	-5.70964	1.13216e-08	1.13641e-07	374.257	362.682	233.546	247.416	212.604
AT1G70590	179.468	0.676286	0.145675	-4.64242	3.44355e-06	2.40769e-05	231.566	244.654	134.042	185.35	130.101
AT4G00430	3394.61	0.67617	0.0753549	-8.97314	2.88171e-19	7.88745e-18	4219.56	4345.93	2610.94	2748.79	2681.35
AT2G20550	44.1734	0.675348	0.224619	-3.00664	0.00264151	0.00967618	58.707	59.4048	34.5384	37.41	38.713
AT3G17000	485.205	0.675164	0.0990988	-6.81304	9.5556e-12	1.37478e-10	659.638	634.693	424.329	403.008	389.668
AT2G27370	115.214	0.674676	0.179448	-3.75974	0.000170091	0.000849094	117.414	156.328	85.5237	74.82	95.8304
AT5G62460	343.524	0.674592	0.115436	-5.84384	5.10097e-09	5.37494e-08	428.887	455.697	261.505	301.831	269.087
AT1G55760	112.468	0.674512	0.160607	-4.19977	2.67184e-05	0.000159232	123.937	132.098	83.879	79.0712	78.0606
AT2G14260	554.918	0.67424	0.0869125	-7.75769	8.64934e-15	1.66204e-13	628.654	709.731	395.547	477.828	389.034
AT5G65870	205.144	0.674036	0.133912	-5.03343	4.81778e-07	3.86179e-06	235.643	251.689	152.134	172.596	135.813
AT3G26510	1011.55	0.673552	0.146827	-4.58739	4.48823e-06	3.07678e-05	1706.58	1964.27	1123.32	1293.2	1037.63
AT2G34620	1124.42	0.672932	0.0878803	-7.65737	1.89776e-14	3.5382e-13	1475.83	1356.15	908.69	830.672	922.765
AT1G73080	736.758	0.672543	0.117923	-5.70323	1.17555e-08	1.17576e-07	851.251	983.306	613.468	592.609	522.942
AT1G28960	400.983	0.67233	0.0896556	-7.49903	6.42939e-14	1.14981e-12	519.393	556.529	336.338	361.347	317.954
AT4G27560	595.386	0.671947	0.137212	-4.89713	9.72448e-07	7.39851e-06	759.929	723.801	444.888	500.784	451.863
AT5G32470	385.57	0.671552	0.0852139	-7.88077	3.25362e-15	6.48528e-14	527.547	521.355	329.76	320.536	336.359
AT1G52155	80.5478	0.67117	0.16862	-3.98036	6.88108e-05	0.000375764	89.6912	104.74	64.9651	61.2164	57.7521
AT4G15260	112.116	0.670869	0.170177	-3.94218	8.0743e-05	0.000434059	119.86	149.294	93.7472	85.0228	76.1566
AT5G55400	351.792	0.670709	0.0999936	-6.70752	1.97954e-11	2.74421e-10	415.026	434.593	273.84	284.826	244.971
AT4G40060	1568.03	0.670052	0.0680031	-9.85327	6.63513e-23	2.316e-21	1928.36	2093.24	1237.63	1311.05	1244.53
AT2G15695	332.985	0.669919	0.0999443	-6.70292	2.04299e-11	2.82694e-10	448.456	454.916	297.688	296.729	260.202
AT4G22745	180.39	0.669586	0.146046	-4.58475	4.54534e-06	3.11118e-05	240.535	232.929	159.535	119.882	165.006
AT4G23680	4185.98	0.668894	0.116016	-5.76552	8.14064e-09	8.33904e-08	4217.93	4331.08	2395.49	2617	3050.07
AT2G03240	497.434	0.668867	0.0908681	-7.36086	1.82724e-13	3.13296e-12	623.761	620.624	378.278	440.418	359.206
AT2G26290	138.935	0.66863	0.216426	-3.08942	0.00200547	0.00762119	150.029	171.18	88.8131	112.23	102.177
AT4G36780	774.736	0.666948	0.0962898	-6.92646	4.31487e-12	6.44331e-11	887.127	999.72	589.62	596.01	597.195
AT3G16340	827.887	0.666708	0.0788815	-8.45202	2.86309e-17	6.74283e-16	1094.23	1149.8	748.333	708.24	667.005
AT5G04080	274.28	0.666513	0.135495	-4.9191	8.69437e-07	6.67818e-06	326.965	361.9	254.104	221.909	178.333
AT1G10170	893.64	0.665889	0.129526	-5.14098	2.73304e-07	2.27608e-06	1117.06	1039.58	662.809	676.781	698.737
AT3G52430	184.511	0.665626	0.129569	-5.13721	2.78842e-07	2.31962e-06	221.782	220.423	165.291	126.684	127.562
AT5G37500	102.254	0.665413	0.176696	-3.76587	0.000165973	0.000831494	105.999	96.9236	69.0769	51.0137	70.4449
AT1G23060	87.2552	0.665273	0.181142	-3.67267	0.000240029	0.00115383	87.2451	104.74	60.8534	62.9169	58.3868
AT1G32900	4668.59	0.66486	0.128469	-5.17527	2.27582e-07	1.9188e-06	5321.95	5536.37	3226.05	3641.53	3406.11
AT3G27880	114.768	0.664719	0.161566	-4.11423	3.88478e-05	0.000224774	141.875	164.926	101.148	108.829	82.503
AT1G78170	617.209	0.66464	0.139313	-4.77082	1.83476e-06	1.3383e-05	731.391	801.183	430.908	534.793	484.864
AT4G28290	361.991	0.664629	0.133019	-4.99652	5.83756e-07	4.62597e-06	490.04	476.802	311.668	332.439	272.895
AT5G20070	1373.07	0.664615	0.0722763	-9.19548	3.73317e-20	1.08674e-18	1816.65	1803.25	1101.12	1190.32	1134.73
AT5G58730	242.568	0.664455	0.110115	-6.03419	1.59759e-09	1.80364e-08	295.166	341.578	214.632	206.605	184.045
AT5G01750	1631.31	0.663634	0.0936364	-7.08735	1.36703e-12	2.15133e-11	2027.02	2342.58	1282.03	1411.38	1443.17
AT5G06530	1099.65	0.663623	0.0936311	-7.08763	1.36428e-12	2.14876e-11	1338.84	1455.42	941.583	822.17	882.148
AT5G51630	277.372	0.663513	0.0977985	-6.78449	1.16497e-11	1.65485e-10	348.165	366.59	215.454	226.161	234.182
AT1G76570	211.251	0.663485	0.188512	-3.5196	0.000432203	0.00194318	266.627	241.527	153.778	200.654	128.832
AT5G24610	327.307	0.663435	0.100213	-6.62024	3.58621e-11	4.83417e-10	401.164	420.523	268.906	243.165	265.279
AT1G29970	232.959	0.663104	0.115379	-5.74721	9.073e-09	9.2519e-08	268.258	311.094	177.626	189.601	182.141
AT5G13360	550.352	0.662738	0.104244	-6.35758	2.04961e-10	2.54292e-09	713.453	687.845	444.065	479.528	406.803
AT2G38400	366.567	0.661566	0.169263	-3.9085	9.28704e-05	0.000491252	455.794	589.358	295.221	351.144	344.609
AT2G38010	357.709	0.661413	0.129528	-5.10632	3.2849e-07	2.70356e-06	534.07	490.871	355.252	320.536	297.646
AT5G14390	251.029	0.661355	0.100943	-6.55178	5.68566e-11	7.49759e-10	326.15	343.141	203.941	199.804	228.47
AT2G12400	455.778	0.660509	0.105779	-6.24423	4.25899e-10	5.11717e-09	534.07	609.681	332.227	392.805	361.109
AT5G64180	198.174	0.660067	0.117751	-5.60561	2.07519e-08	2.01365e-07	241.351	279.828	173.514	161.543	160.564
AT1G78890	404.016	0.659198	0.0929733	-7.09018	1.33934e-12	2.11245e-11	552.824	499.469	302.622	317.985	373.802
AT4G32770	451.901	0.65913	0.126436	-5.21313	1.85677e-07	1.58816e-06	563.424	630.004	364.298	418.312	352.859
AT5G58720	658.462	0.658759	0.0800409	-8.23028	1.86778e-16	4.17535e-15	774.606	828.541	495.051	532.243	497.557
AT1G53450	209.387	0.658321	0.114766	-5.73622	9.68131e-09	9.79654e-08	314.735	285.299	187.494	202.354	181.507
AT2G41210	98.593	0.657765	0.168934	-3.89362	9.8759e-05	0.000519098	92.9527	104.74	55.097	68.0182	64.7331
AT1G71360	329.61	0.657081	0.11849	-5.54544	2.93221e-08	2.79095e-07	404.426	412.707	246.703	298.43	234.816
AT3G61490	409.728	0.656914	0.144721	-4.53917	5.64766e-06	3.79964e-05	646.592	638.602	456.401	393.655	373.802
AT3G14360	58.0524	0.656826	0.213059	-3.08284	0.00205034	0.0077628	62.7838	68.0029	46.0512	34.8593	43.1554
AT5G45350	928.08	0.656797	0.0950304	-6.91144	4.79757e-12	7.1309e-11	1022.48	1185.75	678.433	721.843	701.276
AT2G42270	561.921	0.656702	0.109851	-5.97812	2.25727e-09	2.49813e-08	670.238	730.835	409.527	471.026	452.497
AT5G66390	412.558	0.656444	0.126234	-5.20023	1.99044e-07	1.69732e-06	485.963	568.254	318.247	353.695	331.916
AT5G24380	933.118	0.656331	0.0940809	-6.97624	3.03192e-12	4.60721e-11	1207.57	1114.62	780.404	769.456	663.832
AT1G30760	347.356	0.656066	0.198582	-3.30376	0.00095399	0.00395044	353.872	455.697	283.709	251.667	236.086
AT3G20100	544.411	0.654986	0.103407	-6.33403	2.38846e-10	2.95028e-09	676.761	755.848	440.776	504.185	422.669
AT1G08500	84.1453	0.654814	0.20737	-3.15771	0.00159013	0.0062219	101.922	122.718	51.8076	81.6219	79.9645
AT3G09925	132.293	0.654555	0.207619	-3.15267	0.00161782	0.00631816	134.537	182.904	87.9908	113.931	100.908
AT2G41070	72.9637	0.653664	0.201701	-3.24075	0.00119214	0.00481578	85.6143	82.0724	50.163	58.6657	51.4057
AT1G54130	569.613	0.652956	0.0973502	-6.70729	1.98271e-11	2.74691e-10	608.269	743.342	411.172	440.418	437.901
AT2G26600	494.108	0.652723	0.0852833	-7.65358	1.95453e-14	3.64046e-13	605.823	623.75	389.791	423.413	363.648
AT4G29380	476.021	0.65264	0.102128	-6.39044	1.65412e-10	2.07634e-09	662.899	672.212	408.705	431.916	432.824
AT1G10350	183.898	0.652023	0.137941	-4.72684	2.28042e-06	1.63625e-05	234.828	210.262	126.641	153.891	144.063
AT3G63440	100.457	0.650805	0.161421	-4.03172	5.5369e-05	0.000309053	119.86	147.73	84.7014	88.4237	83.1377
AT1G62040	294.143	0.650724	0.103272	-6.30109	2.95556e-10	3.62088e-09	335.934	370.498	203.941	244.866	226.566
AT5G16110	638.552	0.650276	0.089752	-7.24525	4.31649e-13	7.11824e-12	746.068	881.692	499.163	527.141	529.289
AT3G56320	116.613	0.65018	0.142266	-4.57017	4.87339e-06	3.32054e-05	141.06	135.224	87.1684	97.7762	80.5991
AT5G47560	2837.84	0.649814	0.0949107	-6.84658	7.56339e-12	1.09944e-10	3509.37	3898.83	2376.57	2559.19	2150.79
AT5G01260	491.026	0.649294	0.125693	-5.16572	2.39513e-07	2.00883e-06	651.484	680.81	407.882	463.374	404.265
AT5G08790	285.766	0.648774	0.163961	-3.95687	7.59382e-05	0.000410787	238.905	291.553	199.007	154.741	154.852
AT5G13630	29776.1	0.648673	0.106893	-6.06844	1.29161e-09	1.47227e-08	39104.5	37021.7	25145.6	26219.3	21476.2
AT2G28840	949.179	0.648168	0.0738218	-8.78017	1.63221e-18	4.27959e-17	998.018	1202.95	734.353	683.583	690.487
AT2G35710	87.7761	0.648093	0.21008	-3.08499	0.00203562	0.0077201	79.0913	93.0154	49.3406	65.4675	50.7711
AT3G13620	193.927	0.64797	0.118722	-5.45786	4.81906e-08	4.46016e-07	229.936	247.781	151.311	153.891	152.313
AT4G03340	47.7127	0.647555	0.213261	-3.03644	0.00239389	0.00888074	57.0762	64.8763	37.0055	37.41	41.8862
AT2G37678	79.0176	0.647044	0.178033	-3.6344	0.000278624	0.00131347	101.922	107.085	69.0769	63.7671	67.2717
AT2G42750	1261.08	0.646557	0.107079	-6.03814	1.559e-09	1.76096e-08	1890.85	2155.77	1230.23	1260.04	1385.42
AT5G29000	242.382	0.645356	0.108348	-5.95632	2.57986e-09	2.82313e-08	282.12	275.92	182.56	197.253	158.66
AT3G50440	666.87	0.644996	0.0923921	-6.98108	2.9293e-12	4.46942e-11	730.575	671.431	456.401	434.466	453.132
AT2G39570	616.695	0.644788	0.18109	-3.56059	0.00037002	0.0016907	755.852	1335.83	685.012	737.147	586.406
AT5G60360	5638.6	0.644722	0.0573601	-11.2399	2.59648e-29	1.26962e-27	6946.17	7630.39	4645.42	4616.74	4722.35
AT1G70140	260.295	0.643759	0.16667	-3.86247	0.000112245	0.000583425	276.412	286.863	197.362	165.794	177.699
AT1G18740	359.198	0.643735	0.117187	-5.49321	3.947e-08	3.70654e-07	398.718	484.618	268.084	300.981	279.876
AT4G30410	111.957	0.643684	0.184506	-3.4887	0.00048538	0.00215209	102.737	151.639	80.5897	79.9214	83.7723
AT5G47120	1299.63	0.643381	0.0877045	-7.33578	2.2044e-13	3.74248e-12	1677.23	1868.12	1083.03	1175.01	1146.79
AT4G34710	16234	0.642897	0.079506	-8.08614	6.15873e-16	1.30773e-14	14834.9	16591.1	10105	10288.6	9797.55
AT3G16990	131.318	0.642702	0.155786	-4.12554	3.69861e-05	0.000214834	136.983	173.525	100.326	98.6264	99.6383
AT2G39250	190.633	0.642245	0.138438	-4.63921	3.49745e-06	2.44082e-05	198.951	248.562	129.108	176.847	126.928
AT1G69870	1557.57	0.64223	0.0978143	-6.56581	5.17495e-11	6.88073e-10	1660.92	1373.35	1004.9	1031.33	882.782
AT5G01270	746.047	0.641767	0.0789059	-8.13332	4.17681e-16	9.03124e-15	881.42	919.993	602.778	522.04	604.176
AT4G12020	495.871	0.64166	0.105209	-6.09893	1.06784e-09	1.22905e-08	535.701	633.912	410.349	353.695	361.744
AT5G19070	164.843	0.641429	0.144946	-4.42531	9.63056e-06	6.23265e-05	199.767	217.297	119.24	158.993	124.389
AT2G43550	126.292	0.641409	0.148826	-4.3098	1.63401e-05	0.000101449	139.429	121.936	85.5237	83.3223	82.503
AT5G10860	1349	0.641352	0.075387	-8.50746	1.77778e-17	4.25378e-16	1710.66	1935.35	1194.04	1115.5	1195.66
AT4G27745	116.262	0.64105	0.156248	-4.10277	4.08229e-05	0.000235111	149.214	136.787	84.7014	102.027	88.8494
AT5G48655	365.409	0.64088	0.090298	-7.09739	1.27139e-12	2.00809e-11	449.271	475.238	298.511	292.478	298.28
AT2G17730	208.467	0.640491	0.125836	-5.08988	3.58284e-07	2.93265e-06	306.581	257.16	186.672	184.499	171.987
AT4G21510	71.3718	0.640413	0.190443	-3.36275	0.000771703	0.0032575	110.891	100.05	74.8333	62.9169	65.3678
AT2G16790	112.53	0.64032	0.14964	-4.27908	1.8767e-05	0.000115336	125.568	151.639	89.6354	96.0757	82.503
AT5G57390	83.7811	0.639761	0.180775	-3.53899	0.000401655	0.00181896	83.9836	81.2908	58.3864	43.3616	56.4828
AT1G73170	698.729	0.63933	0.0983333	-6.50166	7.9437e-11	1.03057e-09	863.481	869.186	564.95	591.758	514.692
AT1G72690	64.9511	0.63897	0.206925	-3.08793	0.00201556	0.00765564	75.0144	70.3478	41.9395	51.8639	46.3286
AT5G04460	402.065	0.63897	0.0961342	-6.64664	2.99852e-11	4.08366e-10	479.44	488.526	314.135	327.338	293.203
AT4G18910	214.342	0.637896	0.119167	-5.35297	8.652e-08	7.73956e-07	266.627	246.999	154.601	156.442	181.507
AT5G49630	207.879	0.637151	0.15098	-4.2201	2.44193e-05	0.00014666	242.166	272.011	162.002	164.944	168.814
AT2G06025	408.247	0.637044	0.0881385	-7.22776	4.91029e-13	8.06193e-12	522.655	522.919	314.958	364.748	330.012
AT4G17790	236.7	0.63702	0.107504	-5.92553	3.11293e-09	3.36383e-08	305.765	317.347	187.494	212.557	201.18
AT4G04800	262.089	0.635817	0.103333	-6.15308	7.59907e-10	8.89225e-09	326.15	365.809	226.144	219.359	222.758
AT4G15540	225.542	0.63546	0.16186	-3.92598	8.63768e-05	0.000461471	270.704	268.103	183.383	168.345	168.814
AT3G55070	363.006	0.634471	0.0938834	-6.75808	1.39835e-11	1.97263e-10	454.164	469.767	296.044	289.077	306.53
AT3G12700	421.29	0.634373	0.139208	-4.55702	5.18833e-06	3.51591e-05	603.377	591.703	395.547	367.298	391.572
AT3G47430	898.114	0.634249	0.160793	-3.9445	7.99671e-05	0.0004303	1358.41	1224.05	830.567	899.541	766.644
AT2G26690	3145.6	0.634219	0.102517	-6.18647	6.15263e-10	7.2717e-09	4054.04	4606.22	2706.33	3053.17	2612.81
AT4G39100	612.798	0.63318	0.0906092	-6.98803	2.78774e-12	4.26624e-11	855.328	848.082	535.346	611.314	504.538
AT5G65840	606.6	0.631634	0.0863937	-7.31111	2.64938e-13	4.47424e-12	716.714	736.307	503.274	476.978	430.285
AT1G44770	437.06	0.631439	0.0797002	-7.92268	2.32452e-15	4.70438e-14	589.516	583.887	375.811	385.153	375.706
AT1G63440	190.07	0.631283	0.144494	-4.36892	1.24862e-05	7.92758e-05	277.227	251.689	182.56	164.944	165.006
AT4G16520	787.211	0.631247	0.080389	-7.8524	4.08154e-15	8.06391e-14	1111.36	1088.83	694.88	727.795	708.257
AT1G55530	397.034	0.630777	0.116294	-5.42397	5.8291e-08	5.33557e-07	492.486	501.033	313.313	320.536	328.108
AT1G23120	79.9863	0.630659	0.180284	-3.49815	0.000468502	0.00208679	89.6912	104.74	71.5439	56.9653	60.2907
AT3G26580	370.574	0.630424	0.124618	-5.05885	4.21795e-07	3.41268e-06	471.286	536.988	282.886	359.646	334.455
AT1G27770	1241.32	0.630139	0.117853	-5.34684	8.95013e-08	7.98715e-07	1600.58	1538.27	1036.98	1078.09	929.111
AT2G37200	152.82	0.630034	0.135163	-4.66127	3.1426e-06	2.20759e-05	174.49	203.227	130.753	117.331	118.677
AT5G42650	1387.7	0.629712	0.134987	-4.66497	3.08656e-06	2.17162e-05	1463.6	1503.88	1015.59	921.647	939.9
AT5G23340	278.895	0.629149	0.113145	-5.56058	2.68881e-08	2.57127e-07	353.057	390.039	226.144	238.064	255.125
AT1G76070	79.2165	0.62894	0.202495	-3.10596	0.00189663	0.00726416	75.0144	120.373	64.1428	68.0182	58.3868
AT3G59300	752.513	0.62862	0.106187	-5.91993	3.2208e-09	3.4737e-08	1040.42	1050.53	710.505	679.332	640.35
AT5G19850	728.802	0.628254	0.138696	-4.52971	5.90637e-06	3.96466e-05	879.789	841.829	560.016	607.913	504.538
AT2G34500	110.782	0.628037	0.203535	-3.08564	0.00203112	0.00770561	111.706	142.259	73.1886	103.728	71.0795
AT3G24670	488.165	0.627783	0.115241	-5.44755	5.10692e-08	4.71298e-07	599.3	601.864	376.633	390.255	398.553
AT4G12720	1360.1	0.627574	0.134057	-4.6814	2.84916e-06	2.01534e-05	1280.14	1431.19	818.232	908.893	904.995
AT4G01540	146.226	0.627412	0.164302	-3.81864	0.000134187	0.00068666	175.305	218.86	120.884	136.036	126.293
AT1G62305	89.5255	0.627117	0.188493	-3.32701	0.00087782	0.00366477	97.8449	100.05	69.0769	66.3178	57.7521
AT2G05310	783.403	0.626735	0.132267	-4.73842	2.15388e-06	1.55041e-05	716.714	885.601	460.512	569.653	526.75
AT2G01620	292.634	0.626632	0.121646	-5.15127	2.58727e-07	2.16352e-06	415.841	359.555	256.571	238.064	257.663
AT2G29450	2272.3	0.626375	0.111436	-5.62095	1.89915e-08	1.85324e-07	2703.78	2877.22	1804.22	1743.82	1874.09
AT1G35420	362.031	0.626351	0.13295	-4.71119	2.4627e-06	1.75972e-05	417.472	437.72	263.15	266.121	300.184
AT5G24490	1044.58	0.625833	0.119208	-5.24992	1.52163e-07	1.31706e-06	1411.41	1614.09	1000.79	901.241	1037.63
AT4G19390	99.2818	0.625288	0.1634	-3.82673	0.000129856	0.000666171	112.522	132.098	87.9908	64.6173	84.4069
AT2G40113	94.4783	0.624944	0.186169	-3.35686	0.000788336	0.00332083	131.275	114.12	74.8333	81.6219	81.8684
AT1G43910	1064.03	0.624942	0.12915	-4.83887	1.30582e-06	9.76277e-06	1033.08	793.367	657.052	530.542	588.31
AT1G26690	327.658	0.624685	0.11459	-5.45145	4.99596e-08	4.61818e-07	367.734	420.523	248.348	236.363	279.876
AT4G26060	138.713	0.624667	0.145137	-4.30399	1.67746e-05	0.000103945	158.998	175.088	103.615	102.027	118.043
AT5G02880	888.35	0.623785	0.0833699	-7.48214	7.312e-14	1.30143e-12	1126.85	1134.16	709.682	755.852	735.546
AT5G10740	293.798	0.623739	0.0984579	-6.33508	2.37221e-10	2.93182e-09	349.796	365.027	231.079	258.469	210.065
AT5G08130	1346.05	0.623681	0.114253	-5.45875	4.79501e-08	4.43974e-07	1751.42	1756.35	1122.5	1254.09	1040.81
AT4G28260	776.481	0.623619	0.0862983	-7.22632	4.96267e-13	8.13603e-12	1097.49	1145.89	766.424	760.104	661.928
AT5G63905	122.306	0.623259	0.149125	-4.17945	2.92217e-05	0.000173185	142.691	154.765	104.438	90.9744	94.5612
AT2G38410	340.134	0.623244	0.104045	-5.99012	2.09692e-09	2.32881e-08	467.21	452.571	300.155	312.034	284.953
AT2G04690	413.524	0.623111	0.0991213	-6.28635	3.25022e-10	3.96456e-09	480.256	501.814	323.181	281.425	348.417
AT5G05140	648.086	0.622954	0.0948348	-6.56884	5.07104e-11	6.75056e-10	753.406	830.886	542.747	564.551	441.709
AT5G19860	759.532	0.622765	0.0660032	-9.43537	3.89607e-21	1.20778e-19	932.788	1017.7	610.179	658.926	632.1
AT1G66880	260.773	0.622379	0.198302	-3.13854	0.00169794	0.00659203	210.367	235.274	161.179	144.539	129.466
AT1G20870	118.232	0.622334	0.187842	-3.31307	0.000922773	0.00383461	211.997	141.477	116.773	120.732	107.254
AT1G05840	234.825	0.621524	0.102679	-6.05308	1.421e-09	1.60994e-08	323.704	293.897	212.987	195.552	194.199
AT5G47740	116.138	0.621372	0.187057	-3.32184	0.000894264	0.00372579	107.629	168.835	86.3461	93.525	90.1187
AT1G50260	251.075	0.620714	0.115801	-5.36016	8.31471e-08	7.45567e-07	297.612	316.565	191.606	200.654	206.258
AT4G00460	88.9378	0.620113	0.178619	-3.47171	0.000517152	0.00228079	91.3219	115.683	69.0769	68.8684	64.7331
AT4G33030	1817.61	0.620009	0.119231	-5.20005	1.99237e-07	1.69832e-06	2130.57	1979.9	1453.9	1351.01	1208.99
AT5G16550	278.189	0.617989	0.101469	-6.09044	1.12599e-09	1.29201e-08	324.519	356.429	207.231	238.914	220.22
AT1G08970	464.557	0.61788	0.0764007	-8.08736	6.09697e-16	1.29584e-14	599.3	586.232	384.857	390.255	383.956
AT1G22850	1675.32	0.617792	0.126049	-4.90122	9.52433e-07	7.26594e-06	1863.95	2087.77	1269.7	1390.97	1203.91
AT1G70830	3407.07	0.617552	0.195593	-3.15733	0.00159222	0.00622898	3174.25	3365.75	1998.29	2551.53	1845.53
AT2G39310	1871.33	0.617546	0.181686	-3.39898	0.000676384	0.00289931	1405.71	2044.78	953.918	1307.65	1112.52
AT1G64680	1168.64	0.617421	0.134427	-4.59299	4.36947e-06	2.99812e-05	1322.54	1295.96	896.354	873.184	792.029
AT1G59650	367.173	0.617235	0.0971832	-6.35125	2.13573e-10	2.64685e-09	470.471	492.435	328.115	321.386	294.472
AT2G33580	126.202	0.616859	0.205654	-2.9995	0.00270422	0.00988334	104.368	150.857	107.727	67.168	75.522
AT3G11210	278.18	0.616614	0.116452	-5.29499	1.19024e-07	1.04147e-06	299.242	317.347	187.494	237.214	181.507
AT5G57100	236.227	0.616551	0.123559	-4.98992	6.04056e-07	4.77375e-06	313.104	269.667	194.073	207.456	170.718
AT4G02890	6820.61	0.615907	0.101053	-6.09489	1.09514e-09	1.25918e-08	10145.7	9887.77	6879.73	6762.71	5968.78
AT1G52870	1191.08	0.615789	0.0965202	-6.3799	1.77209e-10	2.21946e-09	1521.49	1587.52	981.878	1038.98	1022.4
AT3G43210	149.9	0.614525	0.153153	-4.01249	6.00811e-05	0.00033148	170.413	182.123	98.6812	139.437	108.523
AT1G49430	844.127	0.614198	0.103352	-5.94276	2.80266e-09	3.0491e-08	764.821	876.221	525.477	540.745	541.981
AT5G60580	367.529	0.613747	0.108814	-5.64031	1.69742e-08	1.6658e-07	429.702	468.985	260.683	293.329	324.3
AT5G43430	253.588	0.613734	0.10137	-6.05442	1.40928e-09	1.59747e-08	344.903	351.739	212.987	237.214	232.278
AT4G01010	95.6046	0.613611	0.198511	-3.09107	0.00199435	0.00758407	72.5683	97.7053	55.097	51.0137	60.2907
AT2G25490	1917.07	0.613382	0.119693	-5.12462	2.98132e-07	2.47093e-06	1720.44	2221.43	1232.69	1373.12	1260.39
AT5G10280	149.349	0.613361	0.139705	-4.39039	1.13147e-05	7.23246e-05	181.013	192.284	131.575	119.882	115.504
AT4G38932	143.83	0.613263	0.17542	-3.49597	0.000472343	0.00210093	150.844	175.869	100.326	124.983	96.4651
AT1G22070	196.982	0.613145	0.148635	-4.12517	3.7046e-05	0.00021507	198.136	242.309	138.154	169.195	126.928
AT2G04850	174.231	0.612636	0.150273	-4.07681	4.56583e-05	0.000259826	217.705	210.262	162.002	116.481	140.89
AT5G24930	2905.26	0.612375	0.0508787	-12.036	2.29868e-33	1.36125e-31	3867.32	3733.12	2486.77	2480.96	2489.05
AT2G16770	113.792	0.612312	0.150634	-4.06491	4.8052e-05	0.00027152	122.306	133.661	83.0567	79.9214	87.5801
AT2G45980	560.532	0.612099	0.0821788	-7.44838	9.44937e-14	1.66469e-12	736.283	766.791	477.782	517.789	481.056
AT1G53670	992.266	0.611669	0.0871436	-7.01909	2.2331e-12	3.45177e-11	1243.45	1186.53	782.049	880.836	726.661
AT2G15230	182.723	0.611471	0.110307	-5.54335	2.96735e-08	2.81723e-07	237.274	241.527	162.824	142.838	163.102
AT1G05690	111.942	0.609828	0.195548	-3.11857	0.00181733	0.00700828	193.244	155.547	114.306	140.288	90.1187
AT3G57880	808.99	0.609426	0.0958446	-6.35848	2.03757e-10	2.53078e-09	959.696	1145.89	718.728	689.535	663.832
AT1G70580	1181.73	0.609072	0.139721	-4.35919	1.30543e-05	8.27187e-05	1523.93	1417.12	995.858	1020.27	877.705
AT5G63700	290.892	0.608594	0.136852	-4.44709	8.70423e-06	5.67406e-05	348.165	339.233	243.414	206.605	225.931
AT5G60840	258.913	0.608318	0.107322	-5.66818	1.44324e-08	1.42571e-07	333.488	336.106	219.566	216.808	222.124
AT3G17120	312.574	0.608105	0.11648	-5.2207	1.78248e-07	1.52986e-06	400.349	405.672	249.17	290.778	254.49
AT5G40890	4831.19	0.608065	0.122704	-4.95553	7.21345e-07	5.61953e-06	5826.67	7366.98	4147.08	4813.14	4026.15
AT4G00490	608.431	0.607867	0.0787689	-7.71709	1.19013e-14	2.25794e-13	763.19	644.855	474.492	490.581	424.573
AT3G10550	267.531	0.606747	0.103188	-5.88	4.10273e-09	4.38067e-08	356.319	343.923	238.48	222.76	228.47
AT3G22260	95.6996	0.606626	0.159421	-3.80519	0.000141697	0.000720163	105.183	121.155	79.7673	77.3707	67.2717
AT1G62310	131.687	0.606093	0.168502	-3.59695	0.000321976	0.00149492	133.721	158.673	79.7673	107.979	100.273
AT4G35860	513.337	0.605988	0.0759753	-7.97613	1.50998e-15	3.11488e-14	697.96	679.247	423.507	459.123	472.171
AT3G53490	74.1844	0.605691	0.194026	-3.12171	0.00179805	0.00694226	77.4606	95.3603	50.9853	65.4675	54.5789
AT5G48380	828.942	0.605254	0.15722	-3.84972	0.000118254	0.000611965	816.19	962.202	587.153	597.71	569.271
AT4G13640	169.993	0.60522	0.126203	-4.7956	1.62188e-06	1.19192e-05	237.274	204.009	136.509	136.887	159.294
AT4G24230	215.067	0.604816	0.141869	-4.26319	2.01528e-05	0.000123111	258.474	283.736	159.535	213.407	163.737
AT4G17030	192.583	0.604795	0.139843	-4.32481	1.52662e-05	9.52294e-05	225.043	246.217	180.916	148.79	137.082
AT1G64080	66.0719	0.604335	0.196992	-3.06781	0.00215634	0.00811075	62.7838	73.4744	43.5842	45.9123	45.0593
AT1G19150	1075.29	0.60406	0.123339	-4.89756	9.70334e-07	7.38494e-06	1326.61	1146.67	851.948	834.924	755.22
AT3G24820	111.678	0.603802	0.156244	-3.86447	0.000111331	0.000579212	137.798	150.075	95.3918	88.4237	99.6383
AT5G15260	150.128	0.603583	0.123667	-4.88071	1.05704e-06	8.01224e-06	178.567	171.18	120.884	113.931	111.062
AT3G01440	240.374	0.603545	0.153642	-3.92826	8.55609e-05	0.000457875	230.751	219.641	146.377	137.737	159.294
AT5G51070	1515.28	0.603106	0.164583	-3.66445	0.000247875	0.00118772	1845.19	2645.86	1447.32	1569.52	1419.05
AT3G06590	361.844	0.603047	0.140218	-4.30079	1.70187e-05	0.000105399	443.564	483.837	298.511	300.13	316.685
AT3G11550	137.941	0.60293	0.158511	-3.8037	0.000142552	0.00072402	155.737	177.433	107.727	108.829	112.331
AT2G41710	192.242	0.602733	0.113747	-5.29888	1.16514e-07	1.0207e-06	238.905	286.863	157.068	196.403	167.545
AT1G33700	356.643	0.602283	0.165134	-3.64724	0.000265068	0.00125943	518.578	511.194	351.963	368.149	298.915
AT3G10740	1024.14	0.601944	0.195768	-3.07478	0.00210661	0.00794099	1374.72	1413.99	952.274	967.559	837.088
AT3G63000	581.028	0.601414	0.0733355	-8.20086	2.38675e-16	5.24664e-15	722.422	715.203	485.183	452.321	482.325
AT4G33120	225.549	0.601087	0.172067	-3.49333	0.000477037	0.00212012	209.551	286.081	158.712	166.645	165.006
AT5G25630	1395.08	0.600851	0.0709092	-8.47353	2.38059e-17	5.65397e-16	1985.44	1891.57	1304.24	1248.98	1280.7
AT5G35970	3196.67	0.600454	0.119111	-5.04113	4.62799e-07	3.72563e-06	4299.47	4632.79	2926.72	3170.5	2741.64
AT4G27260	205.327	0.600006	0.180723	-3.32003	0.000900072	0.00374658	204.659	262.632	154.601	174.297	135.178
AT1G77500	258.407	0.599345	0.128057	-4.68029	2.86468e-06	2.02567e-05	297.612	282.954	191.606	196.403	187.218
AT5G38280	109.008	0.599331	0.160157	-3.74215	0.000182452	0.000904362	112.522	146.949	90.4578	88.4237	79.3298
AT1G03520	224.707	0.599159	0.120388	-4.97691	6.46083e-07	5.09153e-06	241.351	323.6	183.383	207.456	171.352
AT3G48115	219.182	0.598918	0.134238	-4.46161	8.13443e-06	5.32893e-05	238.905	340.014	181.738	196.403	195.469
AT1G68670	616.947	0.598738	0.12525	-4.78035	1.74986e-06	1.28053e-05	655.561	770.699	412.816	544.996	456.305
AT3G25495	169.832	0.598531	0.158087	-3.7861	0.000153033	0.000772529	158.183	200.1	98.6812	126.684	128.832
AT3G55240	1040.72	0.598454	0.146	-4.09899	4.14954e-05	0.000238373	1395.11	1368.66	912.801	981.163	845.339
AT1G16410	1337.42	0.597974	0.147309	-4.05933	4.92146e-05	0.000277531	1442.4	1138.85	906.223	934.4	719.68
AT1G48840	311.514	0.597761	0.104197	-5.73682	9.64726e-09	9.7709e-08	418.287	414.27	267.262	283.976	274.164
AT5G60790	2697.23	0.597443	0.0581594	-10.2725	9.3739e-25	3.64624e-23	3084.56	3304	2112.6	2109.41	2112.08
AT5G17980	127.461	0.597019	0.150745	-3.96046	7.48045e-05	0.000405436	186.721	140.696	120.884	96.0757	107.254
AT3G16360	123.343	0.59695	0.164158	-3.63644	0.000276435	0.00130617	114.968	150.857	85.5237	96.0757	83.1377
AT1G72700	798.946	0.596537	0.1144	-5.21449	1.84328e-07	1.57903e-06	963.773	1099.77	671.855	748.2	629.562
AT2G34810	145.058	0.595589	0.176382	-3.37669	0.000733633	0.00311555	192.428	179.778	117.595	141.988	111.062
AT2G28470	1650.8	0.595578	0.115547	-5.15443	2.54403e-07	2.12974e-06	1585.09	1766.51	1084.67	1252.39	993.21
AT1G67590	274.056	0.594898	0.111289	-5.34551	9.01639e-08	8.03669e-07	381.595	347.049	255.749	209.156	256.394
AT1G22510	135.956	0.594828	0.131743	-4.51505	6.33006e-06	4.21829e-05	167.967	181.341	120.884	124.133	104.081
AT1G23760	120.443	0.594762	0.178015	-3.34108	0.000834537	0.00349708	140.244	193.847	134.042	114.781	85.6762
AT3G56040	1930.28	0.594392	0.128564	-4.62333	3.7763e-06	2.61914e-05	2566.8	2429.34	1680.87	1664.75	1618.33
AT3G21090	179.961	0.593841	0.157332	-3.77445	0.00016036	0.000806618	203.844	215.733	143.91	161.543	114.235
AT1G23740	2812.36	0.593781	0.0814647	-7.28882	3.12688e-13	5.25018e-12	3251.71	3042.93	2041.88	2203.79	2012.44
AT2G46420	1184.01	0.593655	0.132204	-4.49045	7.10725e-06	4.68886e-05	1220.62	1428.06	767.246	1009.22	857.397
AT3G23210	288.659	0.593212	0.134273	-4.41797	9.96327e-06	6.43869e-05	320.442	343.923	229.434	249.117	185.315
AT5G38480	5305.82	0.592937	0.0600374	-9.87613	5.28328e-23	1.85848e-21	6163.42	6581.43	4155.3	4200.98	4316.81
AT4G24740	919.212	0.592506	0.073141	-8.10087	5.45666e-16	1.16526e-14	1199.42	1148.23	783.693	731.196	816.78
AT1G69010	388.062	0.592135	0.0976844	-6.06171	1.3468e-09	1.5288e-08	517.763	477.583	325.648	340.941	324.3
AT1G53580	846.339	0.592067	0.0863337	-6.85789	6.98846e-12	1.0185e-10	1045.31	1159.96	748.333	746.5	701.91
AT1G47128	8175.62	0.592033	0.0951831	-6.21994	4.97347e-10	5.93117e-09	10813.5	12136.6	7031.86	7866.31	7938.7
AT5G18140	291.461	0.591844	0.108326	-5.46355	4.66707e-08	4.32842e-07	414.21	352.521	239.302	275.474	248.778
AT5G18640	236.687	0.590975	0.117768	-5.01815	5.21715e-07	4.15816e-06	281.304	323.6	194.073	184.499	221.489
AT5G47070	143.331	0.590515	0.14912	-3.96	7.4949e-05	0.000406121	155.737	162.582	96.2142	122.433	99.6383
AT1G56580	3380.39	0.590066	0.104208	-5.66238	1.49284e-08	1.47211e-07	3837.97	4701.58	2791.03	3047.22	2673.73
AT4G02420	189.185	0.589782	0.182089	-3.23897	0.00119963	0.00484253	199.767	186.812	139.798	130.935	115.504
AT1G53190	414.716	0.589706	0.0863531	-6.82901	8.5505e-12	1.23493e-10	516.947	561.219	358.542	357.096	359.206
AT1G51430	158.742	0.58904	0.138411	-4.25574	2.08359e-05	0.000126973	158.998	179.778	134.042	93.525	110.427
AT4G20860	1084.13	0.588831	0.18345	-3.20977	0.00132843	0.00530049	1062.43	1292.05	827.278	845.977	676.525
AT3G62770	291.718	0.588697	0.102115	-5.76502	8.16476e-09	8.35994e-08	351.426	378.315	239.302	240.614	247.509
AT5G61670	1215.13	0.588242	0.0661329	-8.89485	5.84986e-19	1.57239e-17	1653.58	1678.97	1117.56	1092.54	1114.43
AT3G18370	611.297	0.587321	0.100306	-5.85528	4.76214e-09	5.04158e-08	719.16	708.168	448.177	498.233	478.518
AT1G72810	542.118	0.586853	0.0818313	-7.1715	7.4178e-13	1.1986e-11	598.485	645.636	427.619	429.365	389.034
AT3G57230	419.558	0.58625	0.0877192	-6.68326	2.33686e-11	3.21572e-10	538.147	504.159	335.516	381.752	326.839
AT1G71950	564.638	0.585882	0.0792475	-7.39307	1.43481e-13	2.4867e-12	696.33	809.781	497.518	522.04	488.037
AT1G35612	74.9454	0.585233	0.190015	-3.07994	0.00207044	0.00782831	85.6143	103.177	63.3204	73.1196	53.9443
AT5G54110	449.591	0.584733	0.0850826	-6.87254	6.30708e-12	9.22791e-11	573.208	607.336	381.567	404.708	394.745
AT1G48370	101.583	0.584499	0.183052	-3.19307	0.00140769	0.00557412	109.26	123.499	82.2343	73.9698	76.7913
AT4G11960	431.34	0.584244	0.0905525	-6.452	1.10385e-10	1.41409e-09	477.809	529.953	354.43	343.492	313.512
AT1G29330	290.492	0.583301	0.0931146	-6.26433	3.7442e-10	4.53507e-09	331.857	369.717	239.302	245.716	220.22
AT3G48350	127.807	0.582316	0.166311	-3.50136	0.000462893	0.00206462	111.706	132.879	77.3003	76.5205	90.1187
AT3G17800	2957.55	0.581951	0.0890725	-6.53345	6.42727e-11	8.42602e-10	4149.44	4214.61	2795.15	3008.96	2581.08
AT5G63500	88.6904	0.581656	0.159531	-3.64603	0.000266324	0.00126372	117.414	109.43	75.6556	73.1196	78.0606
AT4G13990	129.771	0.581603	0.155289	-3.74528	0.00018019	0.000895126	165.521	131.316	98.6812	105.428	93.9265
AT3G01400	194.368	0.581037	0.113011	-5.14141	2.72691e-07	2.27182e-06	234.012	268.885	166.113	172.596	166.275
AT5G23460	68.4428	0.580528	0.186169	-3.11828	0.00181908	0.00701383	72.5683	86.7623	55.097	56.115	49.5018
AT1G51760	805.503	0.580367	0.0997619	-5.81753	5.97248e-09	6.22892e-08	934.419	1064.6	685.012	659.777	661.294
AT1G77660	127.007	0.580321	0.16357	-3.54786	0.000388381	0.00176675	198.951	158.673	134.864	114.781	109.792
AT1G23040	259.891	0.580162	0.108848	-5.33002	9.82001e-08	8.69429e-07	313.919	367.372	240.124	229.561	215.777
AT3G01820	545.744	0.579843	0.12159	-4.76884	1.85292e-06	1.35022e-05	610.715	730.835	441.598	471.876	434.093
AT3G50060	186.275	0.579085	0.135366	-4.27791	1.88656e-05	0.000115815	175.305	193.066	126.641	128.384	116.139
AT1G19300	141.363	0.578929	0.14147	-4.09225	4.27213e-05	0.000244663	191.613	146.949	119.24	113.931	107.254
AT1G14150	499.581	0.578669	0.131597	-4.39728	1.09617e-05	7.02128e-05	590.331	471.33	314.958	394.506	356.667
AT3G27690	5193.27	0.578246	0.162219	-3.5646	0.000364416	0.00166781	6612.69	6576.74	4908.57	4626.09	3718.35
AT1G55850	930.685	0.578215	0.113931	-5.07513	3.8724e-07	3.15241e-06	1068.96	1102.9	753.267	733.747	696.199
AT3G12300	246.183	0.577982	0.101491	-5.69489	1.23449e-08	1.23306e-07	326.15	323.6	224.5	214.257	214.508
AT3G47640	282.397	0.577919	0.171733	-3.36522	0.000764825	0.00323211	459.871	304.059	272.196	252.518	243.067
AT3G30300	783.626	0.577628	0.0641864	-8.99922	2.27332e-19	6.27581e-18	862.666	887.164	575.64	624.917	562.29
AT5G16810	160.591	0.577457	0.133657	-4.32043	1.55724e-05	9.70315e-05	183.459	189.157	120.062	137.737	118.043
AT3G10300	453.408	0.577376	0.11883	-4.85884	1.18076e-06	8.87802e-06	604.192	621.406	407.882	428.515	396.649
AT1G26770	680.095	0.577369	0.120878	-4.77648	1.78391e-06	1.3029e-05	1036.34	828.541	640.606	666.579	569.271
AT5G18460	490.707	0.576953	0.112728	-5.11812	3.08598e-07	2.55296e-06	492.486	605.773	324.826	408.96	371.264
AT1G70750	282.731	0.576077	0.107697	-5.34905	8.84164e-08	7.89661e-07	338.38	370.498	241.769	251.667	222.124
AT5G52230	162.717	0.575662	0.122525	-4.69834	2.62288e-06	1.86468e-05	189.167	184.468	129.93	123.283	123.12
AT4G26140	299.51	0.57549	0.161061	-3.57311	0.000352763	0.00162076	375.888	418.96	279.597	290.778	231.643
AT5G20830	838.732	0.574953	0.110903	-5.18427	2.1686e-07	1.83529e-06	1191.26	1009.88	802.607	663.178	749.508
AT5G41810	173.02	0.574809	0.168616	-3.40898	0.00065206	0.00280791	172.859	233.711	129.108	162.393	119.947
AT4G05150	494.675	0.574695	0.101689	-5.65151	1.5904e-08	1.5645e-07	512.055	612.026	392.258	383.453	358.571
AT3G51830	391.025	0.574587	0.0830321	-6.92005	4.51478e-12	6.72841e-11	467.21	493.216	319.892	317.985	328.743
AT2G25620	468.014	0.574234	0.112131	-5.1211	3.03754e-07	2.51566e-06	509.609	537.77	324.826	379.202	351.59
AT3G06620	257.047	0.574023	0.114569	-5.0103	5.43463e-07	4.32076e-06	312.288	315.002	195.718	224.46	211.969
AT1G12010	191.518	0.573999	0.134087	-4.28079	1.8623e-05	0.000114513	254.397	323.6	209.698	183.649	189.757
AT4G01935	140.28	0.573652	0.154433	-3.71457	0.000203545	0.000997194	144.321	165.708	121.707	101.177	91.388
AT4G26070	128.512	0.573266	0.142846	-4.01318	5.99061e-05	0.000330677	141.875	132.098	95.3918	90.1241	90.7533
AT2G35940	1027.35	0.573092	0.090118	-6.35935	2.02609e-10	2.51792e-09	1166.8	1243.59	796.851	881.686	755.22
AT1G64390	3291.58	0.572887	0.119849	-4.78007	1.75239e-06	1.28154e-05	3948.04	4201.33	2450.58	3086.33	2681.98
AT2G17700	262.013	0.572872	0.10433	-5.49096	3.99761e-08	3.7525e-07	326.15	304.059	190.784	227.011	217.046
AT5G54730	252.66	0.572844	0.119114	-4.80921	1.51526e-06	1.11907e-05	287.827	309.53	193.251	216.808	193.565
AT1G71080	515.378	0.572652	0.0789408	-7.2542	4.04055e-13	6.6948e-12	624.577	683.155	458.045	423.413	437.901
AT1G64620	95.4204	0.572208	0.155867	-3.67112	0.000241488	0.0011601	123.122	114.12	92.1025	78.2209	70.4449
AT5G03180	143.154	0.572203	0.126385	-4.52748	5.96913e-06	4.00153e-05	188.351	206.354	150.489	134.336	116.139
AT4G15130	237.604	0.572179	0.106738	-5.36057	8.2959e-08	7.44178e-07	309.027	304.84	210.52	203.204	205.623
AT3G12120	4528.3	0.571994	0.102098	-5.60238	2.11434e-08	2.05074e-07	4964.81	5855.28	3796.76	3614.32	3508.28
AT5G18830	683.304	0.571984	0.0662201	-8.63761	5.74003e-18	1.43622e-16	829.236	806.655	550.148	528.842	568.636
AT2G20630	1818.9	0.57166	0.0733628	-7.79223	6.58354e-15	1.2749e-13	2286.31	2452.01	1487.62	1671.55	1622.77
AT3G44190	979.031	0.571372	0.156727	-3.64565	0.000266717	0.00126532	1310.31	1220.93	843.724	849.377	861.839
AT1G13600	108.067	0.571136	0.153819	-3.71305	0.000204775	0.00100174	114.968	153.984	93.7472	97.7762	81.8684
AT2G47700	410.783	0.571086	0.0854947	-6.67978	2.39297e-11	3.28689e-10	472.102	516.665	347.851	318.835	331.916
AT2G44970	687.039	0.570312	0.0781759	-7.29524	2.98127e-13	5.01587e-12	846.359	906.705	569.062	613.014	589.579
AT4G35300	676.251	0.570214	0.0765937	-7.44466	9.71914e-14	1.70953e-12	803.144	803.528	550.148	536.494	536.904
AT1G29390	299.998	0.570097	0.111953	-5.09227	3.53798e-07	2.89805e-06	331.857	356.429	238.48	230.412	227.201
AT1G52000	325.109	0.569203	0.143036	-3.97944	6.9079e-05	0.000377137	310.658	229.803	218.743	168.345	160.564
AT2G21300	885.358	0.568786	0.0711063	-7.9991	1.25328e-15	2.6021e-14	1081.19	1007.54	745.043	691.235	677.794
AT4G34350	6033.15	0.568332	0.118892	-4.78022	1.75103e-06	1.28097e-05	7567.49	8329.18	5323.03	5892.93	4867.68
AT4G24400	595.119	0.567845	0.0922396	-6.1562	7.45112e-10	8.72823e-09	672.684	767.573	501.63	461.674	493.749
AT2G40830	512.259	0.567772	0.0889992	-6.37951	1.77651e-10	2.22376e-09	618.054	615.934	431.73	367.298	446.151
AT5G27610	118.255	0.567473	0.155521	-3.64886	0.000263408	0.00125285	132.906	150.075	103.615	99.4766	85.0416
AT5G27280	199.06	0.567411	0.138601	-4.09385	4.24266e-05	0.000243224	286.196	357.992	202.297	223.61	225.931
AT5G67250	473.816	0.567319	0.0806545	-7.03394	2.00787e-12	3.11005e-11	552.008	601.864	386.501	414.911	369.994
AT4G15110	788.338	0.566983	0.106074	-5.34515	9.03401e-08	8.0492e-07	867.558	853.553	575.64	626.618	542.616
AT1G52080	133.008	0.566432	0.14076	-4.0241	5.71947e-05	0.000318136	154.106	176.651	101.971	117.331	115.504
AT5G05730	906.44	0.566318	0.101245	-5.59356	2.22455e-08	2.15114e-07	1128.48	1238.12	779.582	808.567	809.164
AT4G04860	173.247	0.566215	0.128435	-4.40858	1.04052e-05	6.70496e-05	231.566	224.331	146.377	154.741	159.929
AT3G53780	297.121	0.56615	0.126057	-4.49122	7.08155e-06	4.67741e-05	335.934	396.293	252.459	275.474	217.046
AT1G18260	640.083	0.565609	0.0746322	-7.57862	3.49249e-14	6.40405e-13	781.129	820.724	532.056	534.793	555.309
AT2G46830	2652.12	0.565452	0.107795	-5.24561	1.55768e-07	1.34671e-06	3325.91	3651.83	2293.52	2637.41	2145.08
AT1G15430	134.035	0.565429	0.152275	-3.71322	0.000204642	0.00100135	137.798	150.857	97.0365	104.578	92.0226
AT4G30470	1756.69	0.564495	0.125271	-4.50618	6.60044e-06	4.38026e-05	1700.06	1907.21	1157.86	1352.71	1149.97
AT1G75810	126.036	0.564278	0.161345	-3.49735	0.000469909	0.00209176	129.645	150.857	97.0365	96.0757	92.0226
AT2G44130	83.8519	0.564019	0.171511	-3.28853	0.0010071	0.00414514	100.291	128.971	71.5439	83.3223	78.0606
AT1G71400	247.578	0.564014	0.145627	-3.873	0.000107504	0.000561251	247.874	294.679	169.403	205.755	176.43
AT2G44060	4626.49	0.563613	0.0526672	-10.7014	1.00239e-26	4.26899e-25	5237.97	5637.2	3656.96	3752.91	3630.13
AT1G69450	489.286	0.563187	0.105735	-5.32642	1.00169e-07	8.84418e-07	587.07	683.155	406.238	431.065	451.228
AT2G18750	710.663	0.561773	0.0826945	-6.79336	1.09554e-11	1.56117e-10	915.665	873.094	583.864	618.116	614.965
AT1G56460	469.911	0.561726	0.0761403	-7.37752	1.61269e-13	2.78639e-12	648.223	624.532	439.131	420.863	432.824
AT2G03890	1370.64	0.561511	0.104781	-5.3589	8.37303e-08	7.50429e-07	1695.98	1730.56	1095.36	1057.68	1325.13
AT4G27800	652.48	0.561295	0.0917019	-6.12086	9.30705e-10	1.07896e-08	772.975	767.573	530.412	515.238	520.404
AT1G53320	294.815	0.561086	0.109341	-5.13153	2.87403e-07	2.38907e-06	338.38	378.315	245.881	222.76	258.298
AT4G37320	272.615	0.560357	0.16398	-3.41722	0.000632637	0.00273109	348.165	335.324	231.901	252.518	211.969
AT4G17730	398.423	0.559967	0.103092	-5.43172	5.58138e-08	5.11927e-07	486.779	552.621	346.207	367.298	345.243
AT1G22770	582.134	0.559586	0.152261	-3.67517	0.000237693	0.00114406	670.238	746.468	449	596.01	399.822
AT4G34280	298.594	0.55939	0.115714	-4.83426	1.33639e-06	9.96806e-06	378.334	375.188	254.104	246.566	265.279
AT5G56980	1124.39	0.559104	0.117046	-4.77677	1.78129e-06	1.30141e-05	1349.44	1592.21	1064.11	1044.08	889.763
AT2G45950	406.793	0.55907	0.0959174	-5.82866	5.58737e-09	5.84629e-08	497.378	483.055	320.714	352.844	325.57
AT3G13720	308.85	0.559038	0.114417	-4.88598	1.02915e-06	7.81404e-06	351.426	407.236	248.348	274.624	250.682
AT4G28640	199.078	0.559033	0.119746	-4.6685	3.03404e-06	2.13735e-05	259.289	250.125	167.758	171.746	178.333
AT3G12360	549.347	0.558629	0.0813232	-6.86924	6.45457e-12	9.4314e-11	728.945	680.029	477.782	467.625	488.037
AT5G24620	436.936	0.558432	0.0937354	-5.95753	2.56077e-09	2.8036e-08	487.594	507.286	360.186	306.082	345.878
AT3G51730	1719.8	0.557987	0.0679081	-8.21679	2.09016e-16	4.63095e-15	2261.85	2276.14	1469.53	1660.49	1496.48
AT4G21534	137.805	0.557879	0.148302	-3.76177	0.000168713	0.000842401	147.583	167.271	101.148	104.578	114.235
AT3G16470	1434.38	0.557762	0.119591	-4.6639	3.1027e-06	2.18229e-05	1430.17	1729.77	1056.71	1211.57	955.131
AT2G44450	189.057	0.557477	0.169769	-3.28375	0.00102437	0.00420696	232.382	252.47	162.824	172.596	159.294
AT4G00780	767.949	0.556932	0.174679	-3.18832	0.00143102	0.00565607	712.637	912.176	516.432	594.309	546.424
AT2G38530	5297.37	0.55687	0.14031	-3.96884	7.22219e-05	0.000392387	5184.97	5906.09	3803.34	4148.26	3359.78
AT3G55250	1284.7	0.556124	0.0979126	-5.6798	1.34854e-08	1.33982e-07	1537.8	1622.69	1078.09	1085.74	1061.12
AT5G24890	339.405	0.55563	0.0973934	-5.70501	1.16336e-08	1.16461e-07	422.364	414.27	270.551	283.976	297.646
AT4G26160	81.4213	0.555505	0.177175	-3.13535	0.00171649	0.00665831	97.8449	100.832	63.3204	79.0712	61.56
AT3G56360	1200.67	0.555295	0.146057	-3.80192	0.000143579	0.000728576	1830.52	1374.91	1353.58	1005.82	914.514
AT1G68690	259.122	0.555173	0.159791	-3.47438	0.000512037	0.00226179	290.273	307.185	185.85	225.31	199.277
AT4G31100	150.361	0.554985	0.137869	-4.02546	5.68639e-05	0.000316531	181.828	223.55	149.667	131.785	133.274
AT1G71692	163.65	0.554943	0.156276	-3.55104	0.00038371	0.00174721	169.598	203.227	123.352	124.983	132.005
AT5G49660	648.441	0.554926	0.0853913	-6.49862	8.10583e-11	1.05039e-09	663.715	757.411	525.477	461.674	465.825
AT5G58380	449.442	0.554733	0.102948	-5.3885	7.10481e-08	6.43504e-07	513.686	536.988	356.075	391.105	328.743
AT1G55020	1024.86	0.554566	0.118977	-4.66113	3.14483e-06	2.20847e-05	927.081	979.398	673.499	678.482	597.195
AT2G27310	76.1052	0.554538	0.173017	-3.20511	0.00135012	0.00537178	88.8758	89.8888	52.63	64.6173	64.7331
AT5G58700	380.763	0.553823	0.118488	-4.67409	2.95265e-06	2.08459e-05	447.641	513.539	340.45	334.99	308.434
AT3G55430	738.134	0.553709	0.132125	-4.19079	2.77986e-05	0.000165582	847.174	918.43	650.474	642.772	514.057
AT5G03555	1813.67	0.553701	0.112336	-4.92899	8.26568e-07	6.37508e-06	2407.8	2401.2	1676.76	1745.52	1494.57
AT3G51500	147.298	0.553545	0.126317	-4.38219	1.17491e-05	7.48711e-05	179.382	207.917	118.417	131.785	144.063
AT1G73470	210.081	0.553246	0.104917	-5.2732	1.34062e-07	1.16714e-06	261.735	242.309	177.626	167.495	170.083
AT2G39000	360.761	0.552987	0.0947028	-5.83918	5.24578e-09	5.51716e-08	494.117	415.052	321.536	320.536	289.395
AT4G37480	185.213	0.552972	0.117555	-4.70394	2.55191e-06	1.81653e-05	209.551	211.043	151.311	147.94	132.639
AT1G29550	76.6822	0.552308	0.16838	-3.28013	0.00103761	0.00425508	95.3988	99.2686	62.4981	58.6657	76.1566
AT1G11720	906.076	0.552275	0.0912545	-6.05203	1.4303e-09	1.61885e-08	1068.14	935.626	722.018	711.641	619.407
AT1G15340	1097.67	0.552157	0.0751565	-7.34676	2.03065e-13	3.46059e-12	1399.18	1349.11	944.05	938.651	929.111
AT4G17900	524.202	0.550376	0.0807361	-6.81697	9.29782e-12	1.33855e-10	626.208	637.82	433.375	446.37	416.958
AT5G64220	559.984	0.550355	0.0788623	-6.97867	2.97979e-12	4.53721e-11	642.515	661.269	460.512	452.321	425.208
AT5G66930	179.591	0.549996	0.127213	-4.32341	1.53637e-05	9.58106e-05	211.182	222.768	127.463	152.191	163.102
AT4G14010	258.103	0.549893	0.127394	-4.31646	1.58552e-05	9.86837e-05	322.888	325.945	231.901	201.504	230.374
AT3G47730	747.172	0.549337	0.106125	-5.17632	2.263e-07	1.90943e-06	949.096	1016.13	653.763	661.477	698.103
AT3G58640	1185.43	0.548425	0.0662272	-8.28097	1.22175e-16	2.77259e-15	1395.92	1388.98	903.756	976.912	974.17
AT1G11950	114.455	0.548017	0.160632	-3.41163	0.000645757	0.00278279	136.983	138.351	106.082	91.8246	85.6762
AT4G34480	594.525	0.547673	0.119684	-4.576	4.73952e-06	3.23568e-05	587.885	705.041	405.415	464.224	456.94
AT4G35790	1393.57	0.547582	0.0923439	-5.92982	3.03272e-09	3.28665e-08	1744.9	1901.74	1286.15	1279.59	1179.16
AT5G21020	1818.16	0.547404	0.104796	-5.22352	1.75558e-07	1.50909e-06	1728.59	2461.39	1401.27	1535.51	1366.38
AT5G63850	553.202	0.547337	0.108347	-5.05168	4.37932e-07	3.53432e-06	536.516	601.083	407.06	372.4	388.399
AT4G31115	227.009	0.546365	0.132384	-4.12712	3.67335e-05	0.000213476	277.227	239.183	187.494	158.993	182.776
AT1G68810	195.443	0.546136	0.165093	-3.30805	0.00093948	0.00389466	249.505	317.347	203.941	214.257	166.275
AT3G52740	256.108	0.54586	0.157249	-3.47132	0.000517906	0.00228322	375.072	344.704	239.302	298.43	204.354
AT2G22300	492.997	0.544987	0.106914	-5.09741	3.44324e-07	2.82456e-06	547.116	572.162	377.456	411.51	363.648
AT3G48330	220.487	0.544844	0.113217	-4.81237	1.49153e-06	1.10409e-05	262.551	242.309	170.225	159.843	186.584
AT4G37925	1129.65	0.544653	0.0991123	-5.49531	3.90027e-08	3.66727e-07	1280.14	1278.77	860.171	887.638	883.417
AT5G19900	515.186	0.544207	0.0837009	-6.5018	7.9363e-11	1.0302e-09	628.654	579.978	387.324	429.365	425.208
AT2G07180	392.214	0.544065	0.094433	-5.76138	8.34269e-09	8.53045e-08	444.379	426.777	310.023	289.077	297.011
AT4G24800	668.163	0.543698	0.0941573	-5.77436	7.72443e-09	7.93805e-08	905.066	981.743	668.565	625.768	647.331
AT2G29650	1182.81	0.543068	0.0788475	-6.88758	5.67513e-12	8.35231e-11	1442.4	1569.54	1018.06	1046.63	1036.37
AT4G02430	163.21	0.54306	0.142333	-3.81543	0.000135948	0.000694106	145.137	165.708	113.483	109.679	98.369
AT5G40850	1615.39	0.542962	0.135602	-4.00408	6.22599e-05	0.000342407	1266.28	1321.76	916.091	926.748	823.126
AT2G31130	125.367	0.542615	0.166258	-3.26369	0.0010997	0.00447942	130.46	152.42	84.7014	106.278	100.273
AT5G19230	328.051	0.542111	0.175715	-3.08518	0.00203431	0.00771643	300.873	379.096	237.657	269.522	195.469
AT4G14740	231.053	0.541813	0.103704	-5.22461	1.74523e-07	1.50192e-06	308.212	346.267	208.053	242.315	224.662
AT1G73850	143.923	0.540259	0.148063	-3.64885	0.00026342	0.00125285	157.367	177.433	126.641	114.781	105.35
AT2G36900	195.162	0.540224	0.132792	-4.0682	4.73777e-05	0.000268453	212.813	260.287	166.936	140.288	178.968
AT1G51500	2603.1	0.539511	0.118595	-4.54919	5.38529e-06	3.64059e-05	3228.07	3264.92	2083	2492.02	2127.31
AT2G32970	365.216	0.539401	0.105393	-5.11799	3.08815e-07	2.55381e-06	486.779	536.988	340.45	358.796	357.302
AT1G50630	278.992	0.539103	0.096918	-5.56247	2.65986e-08	2.54684e-07	326.965	330.635	205.586	250.817	223.393
AT1G06210	595.631	0.538663	0.0770841	-6.98799	2.78853e-12	4.26624e-11	702.037	724.582	500.807	489.731	483.595
AT3G26890	695.661	0.538639	0.0775282	-6.94765	3.71417e-12	5.59094e-11	845.543	856.68	555.904	601.111	599.734
AT2G29400	710.209	0.538433	0.0672797	-8.0029	1.21519e-15	2.53002e-14	836.574	877.003	582.219	568.802	615.6
AT1G63240	112.289	0.538284	0.16641	-3.23469	0.00121773	0.00490679	114.152	94.5787	90.4578	60.3662	65.3678
AT4G33000	155.751	0.53737	0.129948	-4.13527	3.54541e-05	0.000206622	152.475	171.18	99.5036	120.732	114.235
AT3G12350	375.646	0.536199	0.0921657	-5.81777	5.96385e-09	6.22281e-08	472.102	441.628	305.089	332.439	308.434
AT3G13450	220.042	0.535847	0.121934	-4.39457	1.10993e-05	7.10284e-05	295.166	274.356	216.276	187.9	185.949
AT1G20880	142.883	0.535787	0.132099	-4.05596	4.99285e-05	0.000281344	157.367	181.341	122.529	117.331	111.696
AT2G42790	861.097	0.535372	0.0674401	-7.93848	2.04668e-15	4.15708e-14	1096.68	1083.36	772.181	766.905	720.315
AT5G11060	325.423	0.535106	0.146209	-3.65988	0.000252334	0.0012078	366.918	361.119	240.947	209.156	300.184
AT3G55110	157.578	0.534827	0.14913	-3.58631	0.000335394	0.00155016	165.521	200.882	116.773	136.036	126.928
AT4G10080	810.517	0.53474	0.0889638	-6.01076	1.84652e-09	2.06597e-08	1089.34	1056	727.774	767.756	726.661
AT1G79610	284.835	0.533812	0.100255	-5.32453	1.01212e-07	8.92578e-07	331.857	350.176	203.119	232.112	267.183
AT1G16750	194.382	0.53337	0.135816	-3.92716	8.59562e-05	0.000459552	169.598	230.584	133.22	144.539	137.717
AT2G31800	521.895	0.533066	0.113701	-4.68833	2.75445e-06	1.95265e-05	607.454	692.535	413.639	474.427	459.478
AT5G14540	555.326	0.532587	0.0766102	-6.95191	3.60362e-12	5.43546e-11	717.529	712.076	491.761	481.229	507.711
AT4G28250	624.897	0.532448	0.0877314	-6.06907	1.28651e-09	1.4672e-08	689.807	737.089	487.65	500.784	491.845
AT3G57530	842.879	0.53233	0.153415	-3.46988	0.000520693	0.00229281	778.683	918.43	538.635	695.486	528.019
AT2G04039	631.92	0.531673	0.113835	-4.67055	3.0039e-06	2.11811e-05	529.178	555.748	361.009	385.153	379.514
AT5G41580	143.356	0.531123	0.149422	-3.55451	0.000378679	0.0017264	161.444	169.616	109.372	122.433	112.331
AT5G20840	843.885	0.531074	0.0822861	-6.45399	1.08943e-10	1.39801e-09	985.788	1013.79	695.703	690.385	689.852
AT4G12460	349.966	0.531043	0.103588	-5.12651	2.95169e-07	2.44818e-06	373.441	414.27	277.952	285.677	256.394
AT1G17100	1808.31	0.53063	0.120385	-4.40779	1.04431e-05	6.72553e-05	2278.97	2064.32	1532.03	1532.96	1445.71
AT1G73880	118.552	0.530103	0.154392	-3.43349	0.000595871	0.0025878	163.89	170.398	116.773	116.481	114.235
AT5G15230	1982.91	0.530009	0.106308	-4.98562	6.17637e-07	4.87764e-06	2235.76	2361.34	1596.99	1512.56	1664.66
AT1G08040	314.74	0.529901	0.0980806	-5.40271	6.5643e-08	5.97927e-07	410.949	359.555	252.459	270.372	276.068
AT4G05020	1252.14	0.529627	0.104605	-5.06312	4.12441e-07	3.34665e-06	1678.04	1728.99	1147.99	1120.6	1269.28
AT3G52230	1372.11	0.529434	0.0718948	-7.36401	1.78467e-13	3.06466e-12	1695.98	1616.44	1135.66	1189.47	1118.87
AT3G16350	144.892	0.528892	0.146748	-3.60409	0.000313249	0.00145802	157.367	189.157	126.641	133.486	102.811
AT4G13840	666.434	0.528759	0.104521	-5.0589	4.21689e-07	3.41268e-06	769.713	703.478	462.157	562.851	507.076
AT2G17440	444.792	0.528118	0.0966003	-5.46705	4.57591e-08	4.25795e-07	522.655	562.001	413.639	344.342	370.629
AT2G36350	252.843	0.527634	0.125228	-4.21338	2.51578e-05	0.000150893	310.658	300.932	230.256	198.103	208.161
AT1G27760	2190.6	0.52757	0.104402	-5.05327	4.34318e-07	3.50642e-06	2752.7	2824.07	1950.6	2181.68	1675.45
AT4G01960	225.345	0.52693	0.115738	-4.55278	5.29421e-06	3.58549e-05	251.135	278.265	186.672	193.002	173.256
AT1G27120	160.705	0.526759	0.152977	-3.44339	0.000574471	0.00250452	176.121	183.686	126.641	139.437	110.427
AT2G29340	1146.32	0.52642	0.160559	-3.27866	0.001043	0.0042725	1091.79	1186.53	746.688	861.281	765.374
AT1G67530	245.785	0.525939	0.120892	-4.3505	1.35826e-05	8.5728e-05	288.643	319.692	231.901	194.702	207.527
AT1G54780	3136.73	0.525937	0.0761236	-6.90899	4.88118e-12	7.24558e-11	3824.92	3465.8	2584.63	2588.94	2423.69
AT3G54130	212.957	0.525913	0.107211	-4.90539	9.32427e-07	7.13272e-06	265.812	261.068	171.047	205.755	173.891
AT1G08550	323.225	0.525554	0.136569	-3.84826	0.000118959	0.000614903	399.533	417.397	278.774	322.236	252.586
AT4G37110	124.044	0.525484	0.161536	-3.25305	0.00114175	0.00462972	115.783	121.936	70.7215	85.873	90.1187
AT1G61240	244.139	0.525213	0.100988	-5.20073	1.98506e-07	1.69337e-06	303.319	301.714	217.921	191.301	219.585
AT1G75370	608.364	0.525136	0.0965795	-5.43735	5.40791e-08	4.96625e-07	774.606	844.174	569.884	607.063	514.057
AT2G18630	313.114	0.52509	0.108642	-4.83322	1.34343e-06	1.00139e-05	310.658	380.66	240.124	249.117	232.912
AT3G51920	844.324	0.525063	0.175021	-3.00001	0.00269974	0.00986857	728.945	923.901	571.529	618.116	534.366
AT1G58360	740.756	0.524931	0.0998231	-5.25861	1.45149e-07	1.25975e-06	821.897	877.003	591.265	624.917	557.213
AT2G41170	470.223	0.524685	0.12929	-4.05821	4.94495e-05	0.000278785	522.655	521.355	345.384	403.858	340.801
AT5G61530	432.709	0.524463	0.102089	-5.13733	2.78667e-07	2.31902e-06	468.025	516.665	317.425	327.338	378.879
AT3G14130	115.151	0.524449	0.150326	-3.48874	0.000485303	0.00215209	143.506	136.787	94.5695	114.781	85.0416
AT1G28010	631.058	0.524433	0.170537	-3.07518	0.00210375	0.00793423	591.962	744.905	451.467	527.991	416.323
AT4G18160	138.269	0.524261	0.130938	-4.00388	6.2311e-05	0.000342603	170.413	175.088	124.174	120.732	116.139
AT1G18890	727.615	0.523691	0.108245	-4.83803	1.31134e-06	9.79747e-06	733.022	840.265	559.194	557.749	526.115
AT1G18360	192.588	0.523458	0.122421	-4.27587	1.90392e-05	0.000116817	190.798	232.929	147.199	138.587	155.486
AT4G28740	461.197	0.52274	0.101079	-5.17159	2.32113e-07	1.95333e-06	476.179	516.665	331.404	368.149	338.262
AT3G61960	373.516	0.522693	0.084435	-6.19049	5.99791e-10	7.1038e-09	454.979	461.169	291.11	323.087	339.532
AT5G57040	775.223	0.522214	0.125014	-4.17726	2.95036e-05	0.000174671	924.635	1048.18	715.439	737.998	609.888
AT1G10360	260.996	0.521857	0.150363	-3.47065	0.000519198	0.00228712	289.458	317.347	205.586	236.363	193.565
AT4G38770	6158.7	0.521328	0.169366	-3.07812	0.0020831	0.00786958	7005.7	8522.24	4957.09	5903.13	5368.41
AT5G13770	1554.31	0.521062	0.0766768	-6.79556	1.0789e-11	1.5394e-10	2181.94	1976.77	1467.88	1452.19	1427.3
AT3G49800	503.358	0.520635	0.0940754	-5.53423	3.12593e-08	2.96653e-07	585.439	651.108	416.928	419.162	455.036
AT3G15580	269.104	0.520601	0.0974671	-5.3413	9.22842e-08	8.21264e-07	350.611	372.062	240.947	255.068	258.933
AT2G41290	144.059	0.52056	0.14425	-3.60875	0.00030768	0.00143418	153.29	161.8	124.174	96.0757	109.158
AT1G79660	212.573	0.520422	0.122793	-4.23822	2.25301e-05	0.000136115	242.166	269.667	182.56	190.451	164.371
AT2G38800	1410.03	0.52037	0.101058	-5.1492	2.61598e-07	2.18589e-06	1641.35	1883.76	1259.01	1316.15	1115.06
AT2G46030	540.717	0.520335	0.0902067	-5.76825	8.00967e-09	8.21239e-08	808.851	737.87	522.188	539.895	554.04
AT4G23890	1631.87	0.519893	0.0836973	-6.21159	5.24507e-10	6.23849e-09	2340.12	1918.93	1582.19	1399.47	1473
AT4G28270	601.582	0.519422	0.102705	-5.05742	4.24959e-07	3.4358e-06	980.08	844.174	642.25	600.261	664.467
AT3G24190	2250.08	0.518667	0.124045	-4.18127	2.8989e-05	0.000171942	2789.4	2841.27	2030.37	2081.36	1785.87
AT1G56280	2822.92	0.518646	0.0911019	-5.69304	1.248e-08	1.24434e-07	3071.52	3770.64	2420.16	2449.51	2296.76
AT3G19260	174.83	0.518457	0.128568	-4.03256	5.51734e-05	0.000308115	173.675	204.009	129.93	142.838	124.389
AT5G44530	538.146	0.51795	0.086058	-6.01861	1.75922e-09	1.97419e-08	625.392	715.984	499.985	473.577	435.362
AT3G16500	509.646	0.517864	0.0761534	-6.80027	1.04423e-11	1.49268e-10	656.376	651.108	466.269	470.176	435.997
AT4G03030	345.444	0.517526	0.092565	-5.59095	2.25833e-08	2.17873e-07	426.441	472.112	314.135	346.893	284.953
AT5G54860	237.516	0.517068	0.12597	-4.10469	4.04856e-05	0.000233348	252.766	269.667	178.449	193.002	177.064
AT5G62540	348.05	0.516992	0.088577	-5.83664	5.32645e-09	5.59414e-08	419.918	394.729	287.82	311.183	258.933
AT2G03730	370.688	0.51666	0.120864	-4.27471	1.91385e-05	0.000117394	454.164	489.308	359.364	315.434	315.415
AT5G62560	259.68	0.516586	0.119203	-4.33367	1.46644e-05	9.18579e-05	317.181	318.91	209.698	243.165	215.143
AT1G75460	1358.86	0.516204	0.107463	-4.80355	1.55881e-06	1.14896e-05	1994.41	2004.13	1359.33	1487.05	1348.61
AT2G40120	127.85	0.515152	0.146832	-3.50845	0.000450724	0.00201877	157.367	159.455	119.24	113.08	101.542
AT1G32360	229.154	0.515142	0.114453	-4.50092	6.76604e-06	4.48088e-05	295.166	250.125	194.895	168.345	206.258
AT3G26080	223.143	0.514625	0.118926	-4.32726	1.50978e-05	9.42836e-05	274.781	261.85	188.317	202.354	174.526
AT1G73980	337.135	0.51429	0.105424	-4.87829	1.07011e-06	8.10582e-06	389.749	383.786	243.414	297.58	271.625
AT3G48090	528.77	0.514284	0.112539	-4.56981	4.88155e-06	3.32509e-05	573.208	542.46	416.928	357.946	396.015
AT2G16700	151.055	0.514214	0.139548	-3.68484	0.000228843	0.00110526	169.598	164.926	97.8589	132.636	120.581
AT4G05320	22100.9	0.514194	0.0818222	-6.28429	3.2935e-10	4.01081e-09	30942.6	31039.8	22406.4	21438.5	21254.7
AT1G15350	263.87	0.514036	0.100572	-5.11111	3.20269e-07	2.63982e-06	321.258	375.97	216.276	255.919	258.933
AT1G19170	205.535	0.513882	0.118446	-4.33855	1.43426e-05	9.01188e-05	243.797	249.344	169.403	171.746	176.43
AT2G24550	305.693	0.513872	0.142467	-3.60695	0.000309812	0.00144322	382.411	417.397	286.176	269.522	284.318
AT1G53680	81.6059	0.513865	0.17022	-3.01883	0.00253754	0.00935488	94.5834	98.4869	64.9651	72.2694	66.0024
AT2G03500	105.585	0.513563	0.169584	-3.02837	0.00245873	0.00908974	106.814	125.063	84.7014	91.8246	69.1756
AT2G01735	132.585	0.513405	0.134625	-3.8136	0.000136958	0.000698767	178.567	165.708	108.549	133.486	119.947
AT1G71110	315.95	0.513197	0.105473	-4.86566	1.14077e-06	8.60334e-06	345.719	351.739	267.262	255.068	214.508
AT4G20240	271.54	0.513123	0.146524	-3.50198	0.000461806	0.00206141	272.335	297.024	182.56	162.393	249.413
AT5G55860	425.478	0.512963	0.104366	-4.91506	8.87573e-07	6.80817e-06	469.656	522.137	367.588	365.598	312.877
AT2G22690	116.453	0.51267	0.155933	-3.28776	0.00100987	0.00415443	128.014	139.132	91.2801	82.4721	105.35
AT3G21870	183.734	0.51265	0.135019	-3.79688	0.000146531	0.000742045	279.673	239.964	194.073	193.002	161.198
AT1G42470	596.241	0.512571	0.104282	-4.91523	8.86781e-07	6.80441e-06	719.976	762.883	569.884	525.441	467.094
AT5G58800	588.571	0.512301	0.0908778	-5.63725	1.72788e-08	1.69495e-07	776.236	696.443	499.163	512.687	535
AT1G71710	731.898	0.511876	0.0946458	-5.40834	6.36127e-08	5.80139e-07	962.957	986.432	634.027	772.007	647.331
AT4G21960	9913.02	0.511841	0.10467	-4.89005	1.00811e-06	7.65687e-06	11572.6	13401.3	8619.8	8950.35	8702.8
AT2G36100	308.782	0.510277	0.139568	-3.65611	0.000256068	0.00122255	370.995	402.546	242.591	293.329	278.606
AT4G15910	527.952	0.509972	0.149765	-3.40514	0.000661299	0.00284316	560.162	545.586	415.283	362.197	387.13
AT1G75400	435.731	0.509512	0.0790649	-6.44423	1.16185e-10	1.48529e-09	510.424	511.194	374.166	343.492	358.571
AT4G32460	1514.16	0.509274	0.153661	-3.31427	0.000918819	0.00381959	1682.12	2079.17	1315.75	1460.69	1189.31
AT3G16400	5174.59	0.508718	0.136514	-3.7265	0.000194156	0.000955412	4744.66	5956.11	3547.59	4299.6	3436.57
AT1G55000	151.384	0.50871	0.131956	-3.85515	0.000115658	0.000600052	174.49	192.284	130.753	113.931	140.255
AT3G02340	128.547	0.508665	0.138056	-3.68448	0.000229167	0.00110611	158.183	151.639	112.661	98.6264	114.235
AT3G55610	3493.37	0.508626	0.106223	-4.78827	1.68229e-06	1.2339e-05	4851.48	5154.15	3281.97	3925.5	3343.91
AT1G50940	243.254	0.508615	0.103933	-4.89369	9.89624e-07	7.52155e-06	313.919	311.094	202.297	216.808	237.355
AT5G04140	18670	0.508523	0.120829	-4.20862	2.56933e-05	0.000153858	20469.2	21170.8	15072.7	15947.7	12888.2
AT2G23780	348.27	0.50827	0.100238	-5.07061	3.96544e-07	3.22465e-06	346.534	461.169	273.84	297.58	281.78
AT4G02920	3590.77	0.50821	0.0635092	-8.00215	1.22263e-15	2.54316e-14	4810.71	4739.1	3269.64	3377.1	3423.24
AT3G10360	706.711	0.508069	0.096578	-5.26072	1.43496e-07	1.24589e-06	844.728	891.854	600.311	635.97	596.56
AT4G21560	284.182	0.507807	0.100717	-5.04194	4.60829e-07	3.7111e-06	294.35	343.141	198.185	249.117	225.931
AT1G49050	360.85	0.506995	0.111051	-4.56544	4.9845e-06	3.39109e-05	387.303	423.65	245.881	311.183	298.28
AT3G61870	1222.75	0.506967	0.116844	-4.33882	1.43252e-05	9.00348e-05	1356.78	1183.41	912.801	981.163	790.125
AT5G13190	377.726	0.506876	0.140661	-3.60353	0.000313919	0.00146053	355.503	414.27	269.729	299.28	245.605
AT2G17710	180.962	0.506637	0.153156	-3.30798	0.000939715	0.00389492	209.551	232.148	144.732	169.195	152.948
AT2G34420	41587.9	0.505969	0.0719882	-7.0285	2.08762e-12	3.22913e-11	50099	51156.1	35769.5	34651	36531.7
AT4G21430	177.549	0.505517	0.116763	-4.32944	1.49489e-05	9.34531e-05	184.275	205.572	136.509	139.437	136.447
AT4G19450	619.68	0.505085	0.0928278	-5.4411	5.2953e-08	4.8748e-07	674.315	683.937	476.959	501.634	458.844
AT1G72840	142.989	0.504781	0.145211	-3.47618	0.000508603	0.00224751	153.29	157.11	111.839	113.08	104.081
AT3G24070	180.425	0.504661	0.128358	-3.93167	8.43563e-05	0.00045186	209.551	232.929	161.179	151.341	155.486
AT1G30360	3791.17	0.504621	0.166798	-3.02535	0.00248349	0.00917068	5155.61	5508.23	3636.4	4353.17	3286.79
AT2G42890	257.619	0.504434	0.148222	-3.40323	0.000665945	0.00286002	311.473	356.429	249.992	250.817	207.527
AT3G53230	834.481	0.504352	0.126394	-3.99033	6.59807e-05	0.000361629	1170.88	1224.05	836.323	789.011	905.629
AT5G12140	1630.73	0.504348	0.0602476	-8.37125	5.70085e-17	1.31636e-15	1779.96	1893.92	1318.22	1288.95	1279.43
AT5G48150	854.518	0.503913	0.106786	-4.7189	2.37118e-06	1.69865e-05	825.159	971.581	618.402	692.085	592.753
AT5G16990	463.791	0.503804	0.0888231	-5.67199	1.41147e-08	1.39616e-07	427.256	424.432	309.201	300.981	291.934
AT3G53620	534.889	0.503409	0.111252	-4.52494	6.04129e-06	4.04507e-05	609.9	669.867	453.934	490.581	412.515
AT3G11230	114.323	0.503266	0.163837	-3.07176	0.00212803	0.00801503	124.752	107.867	76.4779	77.3707	90.7533
AT4G00700	204.725	0.503041	0.151369	-3.32327	0.000889683	0.00370809	291.089	296.242	207.231	215.108	199.911
AT1G67870	877.194	0.503008	0.109982	-4.57356	4.79514e-06	3.2702e-05	980.08	970.018	767.246	661.477	637.177
AT5G40170	252.328	0.502982	0.161052	-3.12311	0.00178948	0.00691417	253.581	265.758	175.982	193.852	180.237
AT1G27480	499.866	0.502345	0.12084	-4.1571	3.22312e-05	0.000189222	455.794	515.102	333.871	327.338	365.552
AT5G54855	158.054	0.502212	0.133367	-3.76563	0.000166127	0.000831897	174.49	181.341	106.905	128.384	139.621
AT3G12480	321.224	0.502185	0.0948461	-5.29474	1.19188e-07	1.04209e-06	377.518	363.464	253.282	245.716	282.414
AT5G35330	223.294	0.501953	0.105458	-4.75973	1.93853e-06	1.40758e-05	266.627	283.736	188.317	189.601	203.719
AT3G11530	200.483	0.501823	0.111747	-4.49072	7.09838e-06	4.68439e-05	214.443	244.654	158.712	170.046	158.66
AT1G17200	229.712	0.501764	0.131102	-3.82729	0.000129563	0.000665176	273.966	267.322	169.403	204.055	199.277
AT1G22180	225.27	0.501628	0.12755	-3.93278	8.39674e-05	0.000450099	256.028	296.242	194.073	197.253	194.199
AT3G29240	3370.2	0.500329	0.0902466	-5.54403	2.95592e-08	2.80962e-07	3957.83	4075.48	2923.43	2831.26	2765.12
AT5G22450	724.749	0.500056	0.0875277	-5.71312	1.10921e-08	1.11387e-07	831.682	911.395	606.067	607.063	634.639
AT2G28670	472.78	0.49964	0.105219	-4.74858	2.04853e-06	1.48027e-05	514.501	629.222	416.106	389.404	408.073
AT1G07200	528.694	0.499627	0.0799422	-6.24985	4.10844e-10	4.94953e-09	693.068	692.535	529.589	481.229	462.017
AT1G59820	651.519	0.499408	0.101223	-4.93373	8.0672e-07	6.23271e-06	741.991	831.667	548.503	580.706	541.981
AT5G16800	187.185	0.4994	0.121296	-4.1172	3.8351e-05	0.000222301	197.321	193.066	143.91	124.983	144.063
AT3G54620	734.364	0.499069	0.0678653	-7.35382	1.92628e-13	3.29272e-12	866.743	958.293	652.118	635.12	649.87
AT5G02160	355.977	0.49892	0.144159	-3.46091	0.000538346	0.00236266	476.994	507.286	346.207	365.598	333.82
AT4G12560	677.826	0.498903	0.0635422	-7.85152	4.11032e-15	8.11364e-14	823.528	836.357	575.64	590.058	595.291
AT5G49710	171.734	0.498269	0.115039	-4.33132	1.48219e-05	9.27412e-05	213.628	242.309	163.646	152.191	167.545
AT1G74410	76.9427	0.497896	0.16241	-3.06567	0.00217186	0.00816228	92.9527	96.142	63.3204	68.0182	69.1756
AT2G45740	1079.15	0.497599	0.136559	-3.64385	0.000268594	0.00127341	1073.85	1082.57	729.419	842.576	720.315
AT3G60640	121.726	0.497158	0.153585	-3.23702	0.00120786	0.00487314	168.783	158.673	115.128	107.979	123.755
AT4G12250	170.25	0.496749	0.125822	-3.94804	7.87922e-05	0.000424385	197.321	218.078	147.199	154.741	140.89
AT1G73950	157.876	0.496654	0.130336	-3.81057	0.000138649	0.000706112	183.459	218.078	153.778	121.583	150.409
AT5G61500	504.61	0.496262	0.0773527	-6.41558	1.40291e-10	1.77992e-09	597.669	627.659	438.309	449.77	417.592
AT5G08500	524.503	0.49595	0.117441	-4.22298	2.41092e-05	0.000144952	654.746	683.155	473.67	510.987	440.439
AT1G70760	1102.8	0.495916	0.131818	-3.76213	0.000168473	0.000841391	1211.65	1192.79	921.847	855.329	781.875
AT3G11820	513.274	0.495494	0.134479	-3.68454	0.00022912	0.00110611	447.641	541.678	334.694	377.501	341.436
AT1G70700	505.585	0.495441	0.153106	-3.23593	0.00121246	0.00488816	578.1	662.833	439.131	492.282	390.937
AT2G40810	83.6148	0.494181	0.163902	-3.01509	0.00256902	0.00945694	100.291	114.12	69.8992	83.3223	75.522
AT4G36980	861.943	0.493743	0.0760052	-6.49618	8.23876e-11	1.06613e-09	848.805	985.651	664.454	627.468	661.928
AT4G13250	1128.38	0.492003	0.135221	-3.6385	0.000274226	0.00129655	1400	1154.49	982.7	1024.52	720.95
AT4G16790	284.98	0.491966	0.107075	-4.59461	4.33555e-06	2.97666e-05	370.995	351.739	273.018	275.474	225.931
AT1G15110	215.91	0.491883	0.122483	-4.01591	5.92161e-05	0.000327293	278.858	232.929	164.469	204.905	177.064
AT4G17840	969.536	0.49176	0.126187	-3.89707	9.73632e-05	0.000512602	1246.71	1334.26	905.4	1016.87	833.281
AT4G14040	2990.79	0.491651	0.0841183	-5.84475	5.07332e-09	5.34831e-08	3058.47	3134.39	2131.51	2377.24	2100.65
AT1G11000	215.721	0.491648	0.11966	-4.10871	3.97881e-05	0.000229564	215.259	248.562	150.489	188.751	157.39
AT3G10210	174.83	0.491646	0.121013	-4.06277	4.84948e-05	0.000273885	216.074	236.838	175.159	155.592	153.583
AT5G19730	562.669	0.491559	0.0990594	-4.96226	6.96766e-07	5.45075e-06	651.484	614.371	495.873	444.669	412.515
AT5G54960	274.578	0.491213	0.124091	-3.95851	7.54194e-05	0.000408572	382.411	424.432	286.176	288.227	286.857
AT3G01980	168.658	0.491098	0.12182	-4.03134	5.54609e-05	0.000309412	166.336	206.354	124.174	131.785	140.89
AT5G09220	1314.08	0.490942	0.0836262	-5.87067	4.34045e-09	4.6213e-08	1461.15	1561.72	1167.73	1089.99	973.536
AT1G80890	115.687	0.490831	0.157458	-3.11721	0.00182569	0.00703568	127.198	154.765	102.793	95.2255	102.811
AT3G13870	2867.25	0.490223	0.0783811	-6.25435	3.99181e-10	4.81678e-09	3470.23	3683.1	2423.45	2670.57	2545.54
AT2G45620	618.255	0.490078	0.0738872	-6.63278	3.29417e-11	4.46463e-10	695.514	817.598	520.543	572.203	526.115
AT2G23420	683.41	0.489929	0.113151	-4.32989	1.49186e-05	9.32944e-05	817.005	820.724	566.595	621.516	562.29
AT5G10720	185.962	0.489917	0.147344	-3.32499	0.00088423	0.00368741	216.89	232.148	148.022	156.442	173.891
AT3G20500	787.564	0.489542	0.0852513	-5.74234	9.33793e-09	9.49187e-08	1064.06	1089.61	760.668	797.514	744.431
AT1G21770	456.374	0.489341	0.0984411	-4.9709	6.66437e-07	5.23722e-06	490.04	560.437	385.679	376.651	361.744
AT4G14720	170.757	0.489091	0.127966	-3.82202	0.000132361	0.000678243	184.275	225.113	152.134	136.036	149.14
AT3G03520	448.889	0.488662	0.119558	-4.08723	4.36547e-05	0.0002495	490.855	612.026	384.034	414.911	381.418
AT3G11670	2278	0.48859	0.0835769	-5.84599	5.03555e-09	5.311e-08	3441.7	2969.46	2271.31	2338.98	2244.08
AT1G34630	273.103	0.487884	0.102957	-4.73872	2.15068e-06	1.5491e-05	344.903	350.957	238.48	234.663	268.452
AT2G25450	2707.66	0.487682	0.0612686	-7.95973	1.72409e-15	3.53384e-14	3210.13	3339.18	2415.22	2385.74	2210.45
AT2G27950	701.764	0.487681	0.0811912	-6.00658	1.8948e-09	2.11374e-08	845.543	871.531	609.357	666.579	565.463
AT3G52360	483.908	0.487674	0.14764	-3.30312	0.000956151	0.00395865	632.731	658.143	421.862	482.079	476.614
AT3G52870	437.402	0.487515	0.137445	-3.54698	0.000389674	0.00177216	414.21	460.387	295.221	352.844	289.395
AT1G76380	172.945	0.487437	0.121592	-4.0088	6.10289e-05	0.000336213	211.182	179.778	152.956	131.785	133.909
AT4G33500	488.649	0.487043	0.115629	-4.21212	2.52987e-05	0.000151697	518.578	549.494	399.659	402.158	343.974
AT3G59100	381.425	0.486993	0.0933957	-5.21429	1.84519e-07	1.58006e-06	416.656	462.732	321.536	294.179	324.3
AT1G72500	1066.8	0.486863	0.092543	-5.26093	1.43325e-07	1.24488e-06	1355.15	1399.92	980.233	993.066	976.074
AT1G55680	1485.17	0.486073	0.0525789	-9.24463	2.36051e-20	6.91635e-19	1839.48	1893.14	1289.43	1279.59	1420.32
AT4G30690	177.526	0.485778	0.142105	-3.41844	0.000629815	0.00271995	209.551	208.698	150.489	164.094	135.178
AT4G03410	199.906	0.485358	0.116632	-4.16145	3.16237e-05	0.000185948	288.643	256.379	194.073	204.905	185.949
AT3G19800	395.516	0.484539	0.152272	-3.18207	0.00146224	0.00577385	362.842	406.454	285.353	300.981	240.528
AT1G10900	1452.45	0.484412	0.0719385	-6.73369	1.65408e-11	2.31015e-10	1895.75	2000.22	1388.94	1430.93	1359.4
AT1G08980	238.578	0.484329	0.109264	-4.43266	9.30771e-06	6.04288e-05	315.55	297.024	199.829	204.055	248.778
AT1G75860	274.975	0.483659	0.107309	-4.50715	6.57054e-06	4.36299e-05	300.058	333.761	237.657	220.209	222.758
AT2G22660	1239.86	0.483625	0.0789189	-6.12813	8.89164e-10	1.03401e-08	1568.78	1716.49	1203.09	1130.8	1189.95
AT3G09770	479.049	0.483573	0.0732707	-6.59982	4.11655e-11	5.52914e-10	569.947	563.564	414.461	416.612	387.764
AT1G12760	571.651	0.482913	0.0895647	-5.39178	6.97641e-08	6.3264e-07	590.331	671.431	430.908	477.828	446.786
AT5G48480	250.909	0.48278	0.116735	-4.13569	3.53883e-05	0.000206353	259.289	264.195	197.362	184.499	180.872
AT1G32100	391.237	0.4826	0.147054	-3.28178	0.00103154	0.00423174	411.764	532.298	345.384	343.492	325.57
AT2G23450	336.911	0.482368	0.144949	-3.32784	0.000875229	0.00365463	295.981	383.005	238.48	249.967	241.163
AT4G14220	336.484	0.481981	0.106692	-4.5175	6.2575e-06	4.17241e-05	361.211	363.464	239.302	279.725	259.567
AT5G38520	889.968	0.480718	0.136032	-3.53386	0.000409536	0.00185278	858.589	884.037	637.316	671.68	566.098
AT5G47060	459.917	0.480202	0.099826	-4.81039	1.50637e-06	1.1136e-05	465.579	483.837	314.135	386.854	322.396
AT1G64280	354.13	0.480061	0.0935897	-5.12943	2.90629e-07	2.41409e-06	429.702	413.489	320.714	295.879	291.299
AT1G54410	4579.91	0.480041	0.0534103	-8.98779	2.52251e-19	6.92964e-18	5603.25	5709.9	4097.74	4083.64	3987.44
AT1G76460	270.5	0.479797	0.108378	-4.42705	9.55303e-06	6.18604e-05	282.12	341.578	206.408	239.764	225.297
AT1G60160	338.853	0.479395	0.0989923	-4.84275	1.28051e-06	9.58634e-06	433.779	457.261	337.161	295.879	324.935
AT1G71810	422.853	0.478969	0.136708	-3.50359	0.000459033	0.00205066	532.439	512.757	361.009	433.616	332.551
AT2G38540	7001.41	0.478761	0.0802279	-5.96751	2.40895e-09	2.65031e-08	7475.35	7733.57	5198.03	5480.57	5690.17
AT5G24735	322.519	0.47865	0.122248	-3.91539	9.0259e-05	0.000479359	320.442	419.742	254.926	285.677	257.663
AT1G03370	497.258	0.478444	0.127947	-3.7394	0.000184456	0.000912887	547.932	556.529	385.679	414.911	389.034
AT3G55120	893.825	0.4782	0.0822512	-5.8139	6.10349e-09	6.34785e-08	952.357	905.142	658.697	717.592	627.023
AT1G19000	2735.24	0.478095	0.0539151	-8.86757	7.47626e-19	1.99521e-17	3780.89	3720.62	2610.12	2777.69	2690.87
AT3G50685	618.789	0.477795	0.097873	-4.88178	1.0513e-06	7.97141e-06	648.223	615.934	454.756	470.176	437.901
AT1G54290	176.795	0.477328	0.135533	-3.52186	0.000428532	0.00192861	178.567	203.227	118.417	156.442	137.082
AT3G46930	106.804	0.476781	0.155464	-3.06682	0.00216348	0.00813353	106.814	134.442	77.3003	97.7762	85.6762
AT3G16240	7136.33	0.476684	0.156005	-3.05556	0.00224638	0.00840715	5923.7	8224.44	4801.66	5643.81	4806.75
AT3G03150	806.606	0.475995	0.0659123	-7.22164	5.13651e-13	8.40874e-12	1043.68	1023.95	776.292	687.834	762.836
AT3G29170	163.94	0.475983	0.144315	-3.29822	0.000973003	0.00402175	176.121	204.79	113.483	161.543	136.447
AT5G64280	367.027	0.475929	0.0936862	-5.08004	3.77358e-07	3.07979e-06	433.779	461.169	329.76	328.188	309.069
AT1G77480	300.725	0.475893	0.0960199	-4.95619	7.1889e-07	5.60235e-06	393.01	389.258	296.866	271.223	276.068
AT5G48610	151.778	0.475543	0.146408	-3.24806	0.00116193	0.00470303	194.874	146.949	134.042	118.182	116.774
AT1G64970	286.549	0.475449	0.139603	-3.40572	0.00065991	0.00283953	393.01	322.037	269.729	283.126	220.854
AT3G51150	286.354	0.475324	0.136387	-3.48511	0.000491927	0.00217939	367.734	374.407	253.282	324.787	225.931
AT2G16740	435.282	0.475138	0.102925	-4.61635	3.90547e-06	2.70538e-05	501.455	468.204	343.74	340.091	361.109
AT1G68660	785.241	0.475101	0.0788391	-6.02621	1.67851e-09	1.88834e-08	989.865	887.946	661.164	719.293	647.966
AT2G37150	129.871	0.474963	0.145449	-3.2655	0.00109271	0.00445337	132.091	146.167	108.549	101.177	92.0226
AT4G31530	549.552	0.474674	0.100228	-4.73596	2.18019e-06	1.56784e-05	610.715	615.934	432.553	465.075	427.746
AT4G33240	1134.98	0.474586	0.0977772	-4.85375	1.21148e-06	9.09684e-06	1431.8	1449.16	1002.44	1133.35	976.709
AT5G52570	1008.17	0.474074	0.110688	-4.28297	1.84417e-05	0.000113461	1342.92	1167.77	958.03	948.004	807.895
AT1G12250	355.346	0.472646	0.10758	-4.39343	1.11575e-05	7.1365e-05	419.102	378.315	291.11	290.778	280.51
AT5G59450	224.179	0.472466	0.153872	-3.07052	0.00213688	0.00804564	195.69	258.724	154.601	188.751	149.775
AT1G55110	222.732	0.471973	0.112077	-4.21115	2.54077e-05	0.00015227	295.166	245.436	189.961	202.354	192.296
AT3G21360	126.056	0.471934	0.15177	-3.10954	0.00187376	0.00719377	177.752	183.686	145.555	112.23	132.639
AT4G32250	337.241	0.471175	0.0884334	-5.32802	9.92886e-08	8.77336e-07	388.118	417.397	298.511	284.826	288.761
AT5G10940	502.065	0.470935	0.0731601	-6.43704	1.21825e-10	1.55355e-09	608.269	617.497	446.533	442.118	438.535
AT2G26300	702.553	0.470719	0.0799642	-5.88661	3.94188e-09	4.22097e-08	724.052	877.784	587.153	584.106	564.828
AT5G45950	723.948	0.470275	0.150461	-3.12556	0.0017747	0.00686037	726.499	872.313	548.503	639.371	544.52
AT5G58430	557.443	0.47026	0.116848	-4.02456	5.70817e-05	0.000317664	557.716	568.254	397.192	413.211	408.707
AT1G77740	738.152	0.470243	0.0834667	-5.63391	1.76173e-08	1.7259e-07	943.388	927.028	637.316	746.5	644.158
AT5G02260	729.314	0.470129	0.100126	-4.69535	2.66149e-06	1.89093e-05	800.698	779.297	592.91	539.044	578.156
AT1G21760	315.886	0.469903	0.0997417	-4.7112	2.46261e-06	1.75972e-05	385.672	423.65	313.313	276.324	287.491
AT1G08180	121.622	0.469579	0.148694	-3.15803	0.00158839	0.00621619	183.459	171.18	120.062	116.481	145.332
AT4G11600	2115.08	0.46951	0.0682422	-6.88006	5.98275e-12	8.782e-11	2598.6	2742	1859.32	1877.3	2044.81
AT2G34310	765.078	0.468578	0.0757236	-6.18801	6.09292e-10	7.20493e-09	1027.37	893.417	676.789	727.795	678.429
AT3G13110	2224.45	0.46778	0.08362	-5.59411	2.21753e-08	2.14527e-07	2745.37	2550.5	1930.86	2044.8	1771.91
AT5G22850	250.943	0.467071	0.114604	-4.07553	4.59106e-05	0.00026113	304.135	303.277	206.408	203.204	246.24
AT4G30450	339.239	0.467013	0.102959	-4.53591	5.73551e-06	3.85643e-05	370.18	428.34	306.734	284.826	276.702
AT2G46900	518.367	0.466801	0.0761926	-6.12659	8.97806e-10	1.04352e-08	645.777	703.478	467.091	519.489	479.787
AT4G30240	155.868	0.466197	0.144963	-3.21597	0.00130002	0.00520102	150.029	207.135	110.194	140.288	137.082
AT5G39590	1587.88	0.466138	0.0591568	-7.87969	3.28198e-15	6.5302e-14	1780.78	1849.37	1324.8	1339.96	1280.07
AT3G06170	295.986	0.466011	0.103298	-4.51134	6.44206e-06	4.28529e-05	373.441	371.28	255.749	271.223	280.51
AT1G78280	547.175	0.465874	0.0913283	-5.10109	3.37704e-07	2.7733e-06	681.653	736.307	510.675	542.445	489.306
AT2G22470	772.345	0.465692	0.125792	-3.7021	0.000213825	0.00103854	794.175	1051.31	602.778	649.574	750.143
AT1G73710	289.552	0.465569	0.103227	-4.51013	6.47872e-06	4.30585e-05	419.102	336.888	274.663	250.817	292.568
AT4G19990	186.414	0.465347	0.128492	-3.6216	0.000292785	0.00137159	188.351	201.664	148.022	138.587	137.717
AT1G20100	860.332	0.465251	0.0702634	-6.62153	3.55505e-11	4.79505e-10	833.313	951.259	696.525	642.772	604.811
AT5G06370	483.235	0.46511	0.0965177	-4.81891	1.44344e-06	1.0699e-05	663.715	638.602	463.802	502.485	450.593
AT3G08510	1120.06	0.464982	0.109351	-4.2522	2.11684e-05	0.000128696	1372.28	1563.28	1014.77	1177.57	1000.19
AT2G25530	359.621	0.464747	0.112289	-4.13885	3.49051e-05	0.000203695	362.026	377.533	277.13	256.769	269.721
AT3G26000	475.174	0.463316	0.107491	-4.31029	1.63039e-05	0.000101252	500.64	556.529	371.699	418.312	362.379
AT2G22190	159.88	0.463042	0.145265	-3.18756	0.00143479	0.00566943	211.997	163.363	167.758	124.133	118.043
AT1G15100	372.429	0.462506	0.117274	-3.94381	8.01956e-05	0.000431323	469.656	453.352	363.476	333.289	309.704
AT1G10370	2484.64	0.462249	0.103869	-4.45029	8.57536e-06	5.59464e-05	2911.7	2731.06	2085.46	2128.12	1931.84
AT4G15550	1315.82	0.461797	0.102685	-4.4972	6.88548e-06	4.55595e-05	1716.36	1733.68	1146.35	1362.06	1249.6
AT2G36830	17108.3	0.461074	0.0755532	-6.10264	1.04331e-09	1.20329e-08	22355.9	23852.6	16724	17065.8	16563.4
AT5G05110	211.405	0.461047	0.117546	-3.92228	8.77156e-05	0.000468178	244.612	285.299	183.383	197.253	196.738
AT5G01800	847.583	0.460885	0.073543	-6.26688	3.68351e-10	4.46397e-09	1013.51	1091.95	750.8	760.954	781.875
AT1G18880	432.683	0.460836	0.10261	-4.49113	7.08474e-06	4.67814e-05	532.439	534.643	422.685	390.255	352.859
AT1G26130	141.179	0.460823	0.128168	-3.59547	0.000323805	0.00150186	169.598	167.271	121.707	126.684	119.312
AT2G21590	324.184	0.460683	0.115924	-3.974	7.06767e-05	0.00038511	280.489	290.771	188.317	190.451	239.893
AT1G74840	829.193	0.460461	0.10476	-4.39538	1.1058e-05	7.07887e-05	1236.92	1026.3	874.151	749.901	841.531
AT1G17730	333.233	0.459649	0.100084	-4.59265	4.37656e-06	3.00206e-05	370.995	390.039	262.328	252.518	310.973
AT1G55260	851.455	0.459601	0.106605	-4.31125	1.62335e-05	0.000100898	786.021	855.898	555.082	673.38	564.828
AT5G59830	196.998	0.458985	0.120608	-3.80561	0.000141456	0.000719103	234.012	209.48	163.646	163.244	157.39
AT4G28030	533.738	0.458889	0.100814	-4.55183	5.31817e-06	3.59955e-05	702.853	638.602	518.899	497.383	449.959
AT2G13360	12423	0.458397	0.128185	-3.57606	0.000348812	0.00160557	16804.9	15099	11458.5	12524.7	10847.2
AT1G54150	167.627	0.45821	0.128087	-3.57733	0.000347122	0.00159877	199.767	202.445	143.088	164.944	133.274
AT1G26620	132.808	0.458132	0.1362	-3.36367	0.000769141	0.00324851	176.121	174.306	130.753	102.878	145.967
AT2G35060	859.698	0.45753	0.0733344	-6.23896	4.40492e-10	5.28685e-09	1005.36	998.939	692.413	724.394	769.182
AT4G02370	228.218	0.457328	0.12962	-3.52823	0.000418343	0.0018873	244.612	298.587	192.428	196.403	204.354
AT5G06280	169.395	0.457231	0.151401	-3.02	0.00252775	0.0093234	188.351	218.86	144.732	154.741	145.967
AT5G60200	155.403	0.457105	0.136765	-3.34226	0.000830992	0.00348483	189.982	236.056	170.225	156.442	140.89
AT3G62750	475.63	0.456303	0.119353	-3.82312	0.000131772	0.000675537	481.886	611.244	385.679	378.351	429.65
AT4G36210	856.108	0.456289	0.0709943	-6.42712	1.30047e-10	1.65276e-09	932.788	1046.62	717.906	761.804	688.583
AT2G19580	177.062	0.455939	0.134688	-3.38515	0.000711393	0.003032	206.29	219.641	178.449	153.891	135.813
AT1G56140	424.425	0.455833	0.142245	-3.20456	0.00135269	0.00538104	432.148	515.102	332.227	362.197	342.07
AT1G64060	700.2	0.455453	0.103515	-4.39988	1.08312e-05	6.94758e-05	737.098	821.506	615.935	614.715	479.787
AT3G10800	488.704	0.45539	0.0867674	-5.2484	1.53429e-07	1.327e-06	534.886	608.118	425.974	420.012	406.169
AT4G03200	715.413	0.455352	0.0799771	-5.69353	1.24437e-08	1.24127e-07	933.604	814.471	635.672	647.874	628.927
AT1G26560	1205.94	0.455137	0.10204	-4.46037	8.18194e-06	5.35849e-05	1422.83	1421.81	1053.42	1108.7	953.227
AT1G08190	2364.46	0.455092	0.0669797	-6.79447	1.0871e-11	1.55011e-10	2826.09	3062.47	2123.29	2222.5	2100.02
AT5G43260	319.128	0.455051	0.115035	-3.95575	7.62947e-05	0.000412418	412.579	405.672	286.998	309.483	298.915
AT4G26240	121.256	0.454721	0.151014	-3.01112	0.0026029	0.00955978	152.475	139.132	98.6812	113.08	107.254
AT3G04350	305.656	0.454646	0.107503	-4.22913	2.34595e-05	0.000141311	334.304	386.913	263.972	261.02	264.644
AT1G28540	131.858	0.454552	0.130876	-3.47314	0.000514409	0.00227093	154.106	152.42	97.8589	115.631	120.581
AT3G22680	183.606	0.454148	0.132475	-3.42819	0.000607624	0.00263578	211.182	207.135	140.621	142.838	171.987
AT5G48930	3489.09	0.454025	0.0704547	-6.44421	1.16208e-10	1.48529e-09	3933.37	4285.74	3012.24	2968.14	3019.61
AT5G16910	904.685	0.453948	0.111237	-4.0809	4.48621e-05	0.000255684	1112.17	1233.43	891.42	869.783	809.164
AT1G32700	546.007	0.453774	0.0861849	-5.26513	1.40092e-07	1.21822e-06	585.439	653.453	450.644	463.374	444.247
AT4G25650	734.685	0.453254	0.0834586	-5.43088	5.60763e-08	5.14124e-07	865.928	929.373	643.073	674.231	650.505
AT1G21460	797.078	0.453019	0.139094	-3.25692	0.00112628	0.00457689	1000.46	1114.62	678.433	851.078	788.221
AT4G39230	145.162	0.452869	0.148137	-3.0571	0.00223491	0.0083712	154.106	163.363	122.529	101.177	123.12
AT2G37240	575.813	0.452868	0.0913463	-4.95771	7.13304e-07	5.56462e-06	675.13	619.061	476.137	471.026	470.902
AT3G48690	1950.4	0.452564	0.10713	-4.22442	2.3956e-05	0.000144108	2030.28	2081.51	1547.65	1519.36	1441.26
AT4G19200	1865.97	0.452304	0.0910325	-4.9686	6.74394e-07	5.29605e-06	2124.05	2331.64	1529.56	1810.99	1547.25
AT4G00270	296.189	0.452229	0.109627	-4.12518	3.70452e-05	0.00021507	366.918	351.739	258.216	249.117	278.606
AT1G10150	279.81	0.452076	0.108567	-4.16404	3.12661e-05	0.000184038	301.689	372.062	226.967	249.967	260.837
AT1G54100	2024.12	0.45206	0.100613	-4.49306	7.02062e-06	4.63853e-05	2527.66	2610.68	2007.34	1805.03	1822.68
AT2G20890	3061.41	0.452047	0.0793123	-5.69958	1.201e-08	1.20068e-07	3109.84	3222.71	2307.5	2482.66	2157.77
AT1G17110	811.132	0.451201	0.0696351	-6.47951	9.20228e-11	1.18631e-09	905.066	930.154	708.86	638.521	666.371
AT5G12310	404.158	0.450839	0.0978331	-4.60825	4.06075e-06	2.80343e-05	419.102	501.033	338.806	349.444	323.666
AT3G43230	413.756	0.450594	0.0908643	-4.95898	7.08654e-07	5.53218e-06	483.517	522.919	374.166	374.1	357.936
AT1G07380	277.878	0.450449	0.113043	-3.98477	6.75462e-05	0.000369397	370.18	334.543	259.038	251.667	262.106
AT1G64720	7852.5	0.450389	0.0890367	-5.05846	4.22661e-07	3.41845e-06	10867.3	10337.2	7811.44	7708.16	7757.82
AT3G23400	1804.67	0.450273	0.0882861	-5.10016	3.39368e-07	2.78492e-06	2117.53	2129.19	1533.67	1738.72	1394.94
AT4G16830	1138.75	0.449811	0.0619792	-7.25745	3.94449e-13	6.55293e-12	1314.38	1492.94	948.984	1089.14	1045.25
AT4G37000	391.449	0.449155	0.11127	-4.0366	5.42311e-05	0.000303305	429.702	405.672	309.201	321.386	288.761
AT2G21970	1380.14	0.449013	0.118519	-3.78855	0.000151532	0.000765643	1817.47	1697.73	1242.56	1348.46	1271.82
AT3G26520	17300	0.44869	0.0745977	-6.0148	1.80112e-09	2.01719e-08	19140.9	21528.8	14226.5	15548.1	14924.8
AT5G58787	182.488	0.448424	0.143833	-3.11767	0.00182285	0.00702715	176.121	239.183	152.956	158.142	146.602
AT1G52400	1111.89	0.447818	0.115224	-3.88649	0.000101702	0.00053332	1163.54	1323.32	920.202	1010.92	807.26
AT2G40840	1038.49	0.447315	0.0887596	-5.03962	4.66455e-07	3.75103e-06	1045.31	1098.99	785.338	743.099	828.204
AT1G07640	432.072	0.447289	0.104547	-4.27837	1.88267e-05	0.000115639	497.378	487.745	384.034	334.139	364.917
AT1G06430	3769.88	0.44709	0.144795	-3.08774	0.00201686	0.00765799	4856.37	5091.62	3538.54	3737.6	3669.48
AT1G35780	310.49	0.447028	0.101362	-4.4102	1.03273e-05	6.66051e-05	321.258	346.267	241.769	236.363	255.125
AT2G30490	7107.45	0.446849	0.0903318	-4.94675	7.54637e-07	5.86667e-06	7051.36	8780.19	5831.24	5923.54	5669.23
AT1G54010	3170.72	0.446831	0.133787	-3.33986	0.0008382	0.00351112	3034.01	3105.46	2207.99	2276.91	2271.37
AT3G54440	774.06	0.446558	0.0799339	-5.58659	2.31572e-08	2.22969e-07	904.25	945.787	688.302	698.037	652.409
AT5G10770	685.285	0.446339	0.108586	-4.11046	3.94866e-05	0.000228117	690.622	804.31	555.082	588.358	505.172
AT5G17520	148.819	0.44615	0.13774	-3.23907	0.0011992	0.00484166	141.06	145.385	111.839	93.525	109.158
AT3G47680	241.508	0.445483	0.113099	-3.93886	8.18685e-05	0.000440004	265.812	244.654	164.469	188.751	206.258
AT3G49490	908.67	0.445421	0.0760248	-5.85888	4.65994e-09	4.94037e-08	1145.6	1147.45	823.166	862.131	840.896
AT1G27150	455.049	0.445103	0.0889022	-5.00666	5.53829e-07	4.40005e-06	620.5	589.358	457.223	480.379	399.822
AT5G06750	261.24	0.445063	0.115851	-3.8417	0.000122184	0.000630123	304.95	322.818	230.256	235.513	226.566
AT4G23500	486.849	0.444644	0.116532	-3.81564	0.000135832	0.000693813	612.346	576.07	485.183	422.563	403.63
AT5G07250	234.29	0.444556	0.12696	-3.50155	0.000462553	0.00206351	310.658	302.496	198.185	249.117	228.47
AT3G58010	183.406	0.444412	0.127885	-3.47509	0.000510675	0.00225622	218.52	246.217	171.87	150.49	187.853
AT4G02880	300.995	0.444106	0.109226	-4.06594	4.78394e-05	0.00027066	341.642	420.523	273.84	320.536	250.048
AT4G36720	122.786	0.442857	0.147616	-3.00006	0.00269923	0.00986829	154.106	172.743	130.753	107.129	122.485
AT2G06050	658.816	0.442735	0.112205	-3.94578	7.95409e-05	0.000428212	761.56	791.022	586.331	586.657	541.981
AT4G04020	3953.21	0.442143	0.116784	-3.78598	0.000153106	0.000772728	5369.24	5061.91	3949.72	3942.51	3625.69
AT2G31955	314.618	0.441973	0.102845	-4.29748	1.72749e-05	0.00010678	348.98	365.027	249.17	270.372	268.452
AT2G01090	138.164	0.441927	0.126997	-3.47984	0.000501721	0.00221928	150.844	170.398	119.24	113.931	121.216
AT1G12780	915.753	0.441862	0.147446	-2.99677	0.0027286	0.00996107	1309.49	1449.95	1013.95	997.317	1035.73
AT1G28200	298.005	0.441731	0.0965328	-4.57597	4.74021e-06	3.23568e-05	341.642	404.891	278.774	267.822	277.972
AT3G21710	218.592	0.441673	0.122848	-3.59528	0.000324046	0.00150235	238.905	264.977	181.738	204.905	171.987
AT3G21865	618.945	0.441513	0.0758488	-5.82096	5.85095e-09	6.11069e-08	712.637	708.949	496.695	546.696	526.75
AT4G21980	527.129	0.44135	0.0888949	-4.96485	6.87536e-07	5.38825e-06	555.27	630.785	399.659	469.326	441.709
AT5G10030	402.848	0.440872	0.114085	-3.8644	0.000111362	0.000579236	480.256	415.052	312.491	330.739	344.609
AT1G68530	5672.35	0.440762	0.116881	-3.77104	0.000162572	0.000817009	6309.37	7189.54	4583.74	5421.05	4914.01
AT1G45976	255.875	0.440679	0.0988929	-4.45612	8.3456e-06	5.45612e-05	302.504	325.163	230.256	231.262	232.278
AT3G01810	646.992	0.440401	0.0838741	-5.25073	1.51494e-07	1.31178e-06	755.037	816.034	564.128	613.014	561.655
AT2G35320	191.153	0.440243	0.121596	-3.62055	0.000293983	0.00137691	221.782	226.676	168.58	150.49	175.16
AT4G29160	1170.03	0.440161	0.0623306	-7.06171	1.64468e-12	2.56165e-11	1362.49	1468.71	1004.9	1112.1	1016.69
AT3G01210	305.301	0.439206	0.143764	-3.05506	0.00225019	0.00841861	350.611	368.153	258.216	297.58	241.163
AT2G47630	359.371	0.438966	0.117224	-3.74467	0.000180632	0.000897122	316.365	375.188	241.769	261.87	261.471
AT1G58030	813.053	0.438928	0.0679526	-6.45934	1.05163e-10	1.35105e-09	1006.17	926.246	708.86	683.583	741.893
AT3G08710	322.634	0.438803	0.115791	-3.7896	0.000150891	0.000762917	319.627	360.337	241.769	261.87	249.413
AT1G33780	813.55	0.438686	0.0843762	-5.19917	2.00182e-07	1.70508e-06	1113.8	985.651	758.201	753.302	809.164
AT3G09920	499.152	0.438672	0.113726	-3.85727	0.000114658	0.00059528	561.793	562.001	410.349	428.515	405.534
AT1G18910	438.253	0.438636	0.114646	-3.826	0.000130242	0.000667997	521.024	622.187	427.619	430.215	408.707
AT2G48100	503.595	0.438128	0.0787758	-5.5617	2.67156e-08	2.55586e-07	585.439	589.358	434.197	400.457	462.017
AT2G43240	238.482	0.437468	0.109378	-3.99959	6.34515e-05	0.000348448	261.735	256.379	205.586	183.649	185.315
AT4G00355	544.048	0.437135	0.0760405	-5.74871	8.99277e-09	9.1826e-08	660.453	698.006	481.893	533.943	491.21
AT5G16370	378.889	0.437097	0.111161	-3.9321	8.42085e-05	0.000451284	407.687	463.514	342.095	277.174	343.974
AT1G29340	827.619	0.436786	0.0957792	-4.56034	5.10697e-06	3.46916e-05	879.789	996.594	710.505	737.998	634.639
AT1G54500	1119.3	0.435898	0.110378	-3.94915	7.84307e-05	0.000422539	1212.46	1206.86	897.177	972.661	815.511
AT2G20680	136.991	0.435674	0.130187	-3.34653	0.000818306	0.00343548	147.583	149.294	109.372	98.6264	119.312
AT5G22740	762.651	0.43562	0.0917519	-4.7478	2.05637e-06	1.48546e-05	973.557	984.869	725.307	787.311	663.197
AT5G64840	6419.84	0.435496	0.0808302	-5.38779	7.13303e-08	6.45607e-07	8527.19	8428.45	6313.95	6612.22	5883.74
AT1G19700	939.781	0.435458	0.129578	-3.36059	0.000777763	0.00328061	1261.38	1219.36	914.446	1047.48	792.664
AT3G59350	506.7	0.435279	0.134009	-3.24814	0.00116164	0.00470271	662.899	711.294	508.208	550.948	467.094
AT2G33585	134.402	0.434886	0.13852	-3.13951	0.0016923	0.00657416	144.321	160.237	129.93	110.53	99.6383
AT4G32570	477.931	0.434703	0.133469	-3.25697	0.0011261	0.00457689	379.149	462.732	292.754	346.043	297.011
AT3G04670	442.773	0.434351	0.0900091	-4.82563	1.39559e-06	1.03648e-05	409.318	452.571	305.089	336.69	316.05
AT4G33300	778.586	0.434313	0.0912204	-4.76114	1.92498e-06	1.40001e-05	813.744	857.461	657.052	583.256	614.965
AT3G60530	361.075	0.434061	0.126264	-3.43773	0.000586604	0.0025515	399.533	369.717	262.328	284.826	305.261
AT5G58330	3577.8	0.434016	0.072394	-5.9952	2.03239e-09	2.26041e-08	4177.98	3769.86	3032.8	2990.25	2803.83
AT2G32415	201.676	0.433683	0.116117	-3.73488	0.000187803	0.000928018	249.505	231.366	188.317	174.297	171.987
AT3G62980	1261.33	0.432251	0.0646006	-6.69113	2.2146e-11	3.05873e-10	1539.43	1453.85	1170.19	1076.39	1082.06
AT2G29630	1672.69	0.431257	0.108129	-3.98836	6.65325e-05	0.000364386	2000.93	1942.38	1507.36	1407.13	1471.73
AT3G63180	444.745	0.431114	0.0851947	-5.06034	4.18517e-07	3.39227e-06	491.671	497.124	370.055	363.897	366.187
AT5G16680	619.066	0.430487	0.101835	-4.22732	2.36489e-05	0.000142338	758.298	725.364	594.554	539.895	518.5
AT3G27020	824.362	0.429921	0.0814946	-5.27545	1.32431e-07	1.15473e-06	1000.46	1032.55	731.063	800.915	733.642
AT3G01170	210.348	0.429862	0.118258	-3.63496	0.000278025	0.0013123	249.505	271.23	187.494	194.702	197.373
AT1G66970	1400.61	0.429343	0.105862	-4.05567	4.99917e-05	0.00028163	1287.48	1293.62	966.254	901.241	1005.9
AT5G57660	1604.79	0.428494	0.130079	-3.29411	0.000987346	0.00407278	2174.6	2237.84	1615.08	1715.76	1587.87
AT5G65460	614.972	0.428138	0.0731505	-5.85283	4.83272e-09	5.10426e-08	737.914	767.573	548.503	601.961	531.827
AT1G53400	282.361	0.427305	0.099174	-4.30864	1.64261e-05	0.000101926	264.997	304.059	203.941	220.209	211.335
AT3G21230	365.049	0.427231	0.133368	-3.20339	0.00135821	0.00540107	388.934	472.894	353.608	323.937	286.222
AT3G11660	666.677	0.427052	0.0975777	-4.37653	1.20584e-05	7.67119e-05	960.511	942.66	764.779	698.037	662.563
AT5G42070	343.614	0.42661	0.117557	-3.62895	0.000284575	0.00133815	354.688	354.866	270.551	247.416	272.895
AT1G22860	313.998	0.426578	0.0916345	-4.65521	3.23646e-06	2.27068e-05	350.611	358.774	248.348	279.725	264.01
AT1G51340	167.637	0.426371	0.140256	-3.03994	0.00236625	0.00879418	178.567	153.202	124.174	124.983	121.216
AT5G63200	210.116	0.425777	0.118916	-3.58049	0.000342952	0.00158184	253.581	241.527	197.362	177.698	178.333
AT1G70900	374.917	0.42564	0.0989379	-4.30209	1.69192e-05	0.000104812	415.841	421.305	298.511	312.884	322.396
AT2G42600	3592.54	0.425294	0.0783824	-5.42589	5.76675e-08	5.28282e-07	4032.03	4151.3	2895.47	3312.49	2935.84
AT1G65230	593.198	0.424447	0.126825	-3.3467	0.000817796	0.00343398	662.899	664.396	518.899	488.031	477.248
AT1G18670	248.892	0.424332	0.122786	-3.45586	0.000548532	0.00240313	225.859	232.148	174.337	163.244	173.891
AT3G26100	770.743	0.424307	0.0678841	-6.25047	4.09226e-10	4.93269e-09	866.743	896.544	626.626	708.24	639.081
AT3G46620	271.483	0.423985	0.112946	-3.75387	0.000174126	0.000867307	287.012	286.081	227.789	227.011	189.122
AT2G41540	679.412	0.423099	0.102336	-4.1344	3.55889e-05	0.000207308	644.146	693.317	487.65	547.547	463.921
AT2G24230	206.668	0.422772	0.115361	-3.66478	0.000247555	0.00118644	234.012	218.86	178.449	183.649	147.871
AT4G15560	6247.31	0.422328	0.054077	-7.80975	5.73007e-15	1.12319e-13	7529.17	7449.83	5660.19	5627.66	5480.74
AT1G54575	204.934	0.42216	0.139104	-3.03485	0.00240657	0.00891892	271.52	270.448	223.677	207.456	177.699
AT5G13570	248.374	0.42174	0.109306	-3.85836	0.000114152	0.000592786	348.165	291.553	230.256	231.262	252.586
AT3G50380	828.615	0.421625	0.0838853	-5.02621	5.00278e-07	3.99866e-06	931.973	948.914	740.109	688.684	679.063
AT5G45130	811.159	0.421522	0.0733475	-5.74692	9.08851e-09	9.26351e-08	914.85	1023.95	687.479	749.051	734.912
AT4G01070	1544.54	0.421296	0.139289	-3.02461	0.00248954	0.0091915	1982.99	1693.04	1442.39	1372.27	1303.55
AT1G29700	612.216	0.421289	0.0895793	-4.70297	2.56404e-06	1.824e-05	698.776	708.949	495.051	578.155	505.807
AT3G50900	212.133	0.421119	0.12872	-3.27158	0.00106948	0.00437063	213.628	225.895	168.58	171.746	153.583
AT5G23050	890.672	0.421036	0.120124	-3.50501	0.000456589	0.00204097	1091.79	934.844	850.303	722.694	698.737
AT3G08030	2939.54	0.420995	0.116449	-3.61528	0.000300021	0.00140197	3223.18	3498.63	2475.25	2740.28	2317.7
AT1G11910	7188.71	0.420884	0.050097	-8.40137	4.41297e-17	1.02637e-15	9004.99	9158.5	6732.53	6629.23	6985.47
AT2G36810	1196.94	0.420765	0.095434	-4.40897	1.03865e-05	6.69483e-05	1519.04	1431.19	1142.24	1089.14	1075.08
AT3G11100	198.458	0.420591	0.121756	-3.45438	0.000551553	0.00241448	214.443	223.55	173.514	156.442	161.198
AT5G62130	409.394	0.420582	0.13964	-3.0119	0.00259621	0.00953985	466.394	444.754	346.207	380.902	296.376
AT1G71695	706.432	0.420288	0.101477	-4.14169	3.44757e-05	0.000201503	669.422	808.218	546.036	566.252	545.155
AT5G56600	368.823	0.420125	0.107728	-3.89986	9.62489e-05	0.00050733	390.564	390.039	313.313	306.932	258.298
AT1G79510	574.062	0.420094	0.103175	-4.07165	4.66804e-05	0.000265105	764.006	653.453	533.701	552.648	503.903
AT1G52590	181.655	0.419653	0.116031	-3.61674	0.000298333	0.00139554	200.582	182.904	141.443	141.138	146.602
AT5G41350	182.554	0.419571	0.139847	-3.00022	0.00269788	0.00986496	204.659	214.17	129.93	169.195	169.449
AT3G23760	163.135	0.419448	0.13278	-3.15897	0.00158329	0.00619946	169.598	175.088	131.575	140.288	116.774
AT3G44990	4059.04	0.419395	0.115983	-3.61599	0.000299196	0.00139899	4594.63	5029.09	3145.46	3349.9	4293.97
AT1G70160	930.81	0.419324	0.0582737	-7.19577	6.21098e-13	1.01087e-11	1145.6	1104.46	831.389	852.778	839.627
AT1G23310	23629.5	0.419277	0.0953744	-4.39612	1.10205e-05	7.05688e-05	28188.3	27964.8	21052.8	22352.5	19584.3
AT5G11970	445.608	0.419261	0.114154	-3.67276	0.000239948	0.00115368	423.179	497.906	351.141	360.497	323.666
AT1G32120	140.067	0.419097	0.130096	-3.22144	0.00127548	0.00511653	158.998	153.202	106.905	126.684	116.774
AT1G52410	260.319	0.419047	0.119905	-3.49483	0.000474369	0.00210868	325.334	290.771	225.322	276.324	193.565
AT1G26270	610.654	0.418637	0.105947	-3.95139	7.76993e-05	0.0004189	557.716	619.842	404.593	453.171	462.652
AT1G17210	1178.99	0.418438	0.0576847	-7.25389	4.04968e-13	6.70288e-12	1463.6	1476.52	1105.23	1145.26	1054.13
AT3G04630	317.696	0.418396	0.109743	-3.81249	0.000137573	0.000701267	335.119	338.451	268.906	236.363	250.682
AT5G49100	456.529	0.418333	0.123935	-3.37543	0.000736994	0.00312763	522.655	465.859	404.593	421.713	288.126
AT3G19720	2055.33	0.417504	0.0590405	-7.07149	1.53284e-12	2.40077e-11	2672.8	2410.58	1911.13	1947.87	1851.88
AT2G27190	765.343	0.416877	0.112359	-3.71023	0.000207071	0.00101143	879.789	1024.73	694.88	747.35	698.737
AT4G31390	1033.82	0.416819	0.101249	-4.11678	3.84208e-05	0.000222648	1307.05	1295.96	1006.55	979.462	939.9
AT2G46060	256.828	0.416661	0.123786	-3.36597	0.000762754	0.00322518	328.596	297.024	224.5	225.31	251.317
AT4G31310	367.033	0.416447	0.114047	-3.65153	0.000260681	0.00124166	407.687	368.153	318.247	292.478	263.375
AT4G24160	411.63	0.416028	0.128033	-3.24938	0.00115658	0.0046839	382.411	421.305	305.912	308.633	290.03
AT4G33920	418.682	0.415485	0.117632	-3.53207	0.000412316	0.00186235	486.779	486.963	382.39	374.95	339.532
AT4G13580	159.161	0.415189	0.134652	-3.08342	0.00204634	0.00775159	175.305	189.157	112.661	150.49	145.967
AT4G18810	913.694	0.415058	0.12708	-3.26611	0.00109037	0.00444546	827.605	1011.44	658.697	732.046	679.063
AT5G41180	241.892	0.414932	0.123819	-3.35113	0.000804827	0.00338395	234.828	285.299	195.718	197.253	192.93
AT5G18630	458.991	0.414741	0.101151	-4.10023	4.12745e-05	0.000237408	580.547	622.187	511.498	408.109	434.728
AT3G22440	2342.75	0.414415	0.0581215	-7.13016	1.00251e-12	1.5969e-11	2734.77	3046.84	2245.82	2177.43	2088.6
AT4G27070	386.734	0.41423	0.107507	-3.85307	0.000116648	0.000604629	454.979	447.099	329.76	323.087	360.475
AT3G29180	717.054	0.414118	0.0702583	-5.89422	3.7645e-09	4.03681e-08	800.698	819.943	621.692	583.256	618.138
AT2G21240	324.609	0.413908	0.0984878	-4.20263	2.63826e-05	0.000157565	362.026	397.856	284.531	290.778	281.145
AT1G08460	231.568	0.413776	0.10772	-3.84121	0.000122428	0.000631239	278.043	296.242	211.342	211.707	222.758
AT4G34310	254.495	0.413774	0.122789	-3.36979	0.000752247	0.00318856	324.519	282.173	240.947	240.614	203.719
AT1G65580	492.957	0.4136	0.0860114	-4.80866	1.51942e-06	1.1214e-05	593.593	691.753	467.091	518.639	464.556
AT2G26660	400.832	0.413263	0.103564	-3.99042	6.59566e-05	0.000361585	504.717	504.159	394.725	394.506	349.686
AT5G22800	1270.68	0.412911	0.109119	-3.78405	0.000154295	0.000778224	1223.06	1395.23	907.867	1032.18	1009.71
AT5G62720	676.963	0.412906	0.122211	-3.37864	0.000728448	0.00309645	592.777	483.837	402.126	375.801	432.824
AT5G18525	308.289	0.412607	0.105129	-3.92476	8.68162e-05	0.000463598	331.857	366.59	253.282	263.571	269.721
AT2G37040	7051.92	0.412519	0.116923	-3.52814	0.000418496	0.00188741	7485.14	8681.7	5985.84	6203.26	6030.97
AT3G02830	2370.65	0.411813	0.0917306	-4.48937	7.14341e-06	4.70995e-05	2543.15	2735.75	1962.93	2084.76	1906.45
AT3G20270	180.596	0.411788	0.124441	-3.30911	0.000935927	0.0038814	189.167	204.79	148.844	140.288	154.217
AT5G05750	251.452	0.411497	0.102322	-4.02161	5.78029e-05	0.000320882	267.443	278.265	194.895	203.204	215.777
AT2G21530	687.535	0.411147	0.104683	-3.92754	8.58207e-05	0.000458937	647.407	671.431	486.827	530.542	472.171
AT5G13820	200.761	0.411077	0.10921	-3.76409	0.000167155	0.000835923	234.828	257.942	194.895	180.248	181.507
AT2G35840	1311.88	0.410661	0.0716418	-5.73215	9.91652e-09	1.00165e-07	1440.77	1417.9	1096.18	1094.24	1037.63
AT5G62000	2338.3	0.410423	0.0589833	-6.95829	3.44422e-12	5.20202e-11	2632.03	2536.43	1967.05	2001.44	1868.38
AT1G07590	5606.2	0.409782	0.0894274	-4.58229	4.59915e-06	3.1461e-05	5390.44	6690.08	4330.46	5058	4255.89
AT1G43700	345.996	0.409754	0.0879131	-4.6609	3.1483e-06	2.21021e-05	407.687	473.675	333.049	331.589	331.281
AT3G52340	1390.45	0.409553	0.0620749	-6.59771	4.17549e-11	5.60494e-10	1254.05	1355.37	956.385	972.661	1015.42
AT4G16765	209.336	0.409231	0.118606	-3.45035	0.000559866	0.00244874	261.735	259.505	200.652	181.099	205.623
AT3G16450	2268.85	0.408499	0.120255	-3.39693	0.000681459	0.00291883	2020.5	2765.45	1714.59	2075.41	1622.14
AT5G37070	202.575	0.408401	0.112611	-3.62666	0.000287113	0.00134761	270.704	248.562	203.119	182.799	199.911
AT5G17310	1131.64	0.408361	0.131952	-3.09477	0.00196963	0.00750405	1200.23	1357.71	976.944	1004.12	911.341
AT5G10190	185.337	0.408228	0.118461	-3.44611	0.000568718	0.00248333	216.074	250.125	188.317	166.645	172.622
AT3G15840	787.174	0.407712	0.0998542	-4.08308	4.44432e-05	0.000253554	1017.59	961.42	743.399	718.442	774.259
AT1G13570	175.472	0.407653	0.130926	-3.11362	0.00184805	0.00710962	189.982	212.607	152.956	132.636	167.545
AT1G50250	2975.52	0.406894	0.131546	-3.09315	0.00198041	0.00753999	3277.81	3679.97	2569	2802.35	2501.75
AT1G48490	495.333	0.40673	0.0952872	-4.26847	1.96821e-05	0.000120531	570.762	644.855	430.086	510.137	437.901
AT4G15840	540.447	0.406683	0.0817933	-4.97208	6.62373e-07	5.21076e-06	621.315	653.453	486.005	481.229	475.979
AT1G67840	699.96	0.406624	0.0764581	-5.31826	1.04763e-07	9.22439e-07	837.39	823.851	632.382	641.922	607.349
AT2G36835	871.925	0.406586	0.1161	-3.50202	0.000461742	0.00206141	1112.17	962.202	770.536	825.571	752.047
AT4G25230	546.583	0.406403	0.0750337	-5.41628	6.08518e-08	5.56091e-07	610.715	668.304	472.025	508.436	469.633
AT4G33150	640.567	0.405862	0.0976528	-4.15618	3.23618e-05	0.000189791	733.837	756.63	514.787	575.604	595.291
AT1G78060	984.595	0.405755	0.0939393	-4.31933	1.565e-05	9.74879e-05	1158.65	1132.6	911.157	857.03	827.569
AT1G75180	354.613	0.405588	0.104947	-3.86468	0.000111235	0.000578981	484.332	436.938	344.562	351.994	346.513
AT1G62480	5114.24	0.405509	0.108356	-3.74238	0.000182282	0.000904119	6882.58	6570.48	5025.34	5526.48	4685.54
AT1G23190	3094.67	0.40526	0.0623862	-6.49598	8.24941e-11	1.06653e-09	3623.52	3614.31	2749.92	2687.57	2759.41
AT1G17820	306.196	0.404646	0.101042	-4.00474	6.20846e-05	0.000341526	395.457	353.302	293.577	271.223	283.049
AT1G28250	135.518	0.404473	0.13251	-3.0524	0.0022702	0.00847934	126.383	166.49	113.483	106.278	112.331
AT1G36980	509.794	0.404358	0.0824375	-4.90502	9.34159e-07	7.13867e-06	609.9	688.627	469.558	482.079	517.865
AT3G46970	374.282	0.403979	0.105562	-3.82693	0.000129753	0.000665791	388.934	353.302	298.511	266.121	276.702
AT1G27930	414.268	0.403762	0.0871691	-4.63194	3.6225e-06	2.5228e-05	502.271	497.906	368.41	395.356	371.264
AT3G20820	1798.92	0.403581	0.0916001	-4.4059	1.05345e-05	6.77471e-05	2455.91	2697.45	1900.44	2055.85	1889.32
AT1G16320	1016.53	0.403526	0.0832319	-4.84822	1.24576e-06	9.3386e-06	1383.69	1293.62	992.569	1045.78	998.287
AT2G37920	215.723	0.403404	0.127794	-3.15668	0.00159576	0.00624177	228.305	252.47	186.672	165.794	191.661
AT3G47610	257.132	0.403223	0.105622	-3.81761	0.000134753	0.000688963	315.55	323.6	239.302	233.813	250.682
AT3G24740	324.641	0.40322	0.0931399	-4.32919	1.49661e-05	9.35129e-05	336.75	360.337	243.414	277.174	269.721
AT3G24100	793.119	0.403155	0.0884312	-4.55897	5.14055e-06	3.48774e-05	755.037	893.417	549.325	691.235	630.196
AT3G21750	888.953	0.402661	0.0889577	-4.52643	5.99871e-06	4.02016e-05	1088.52	991.122	842.08	766.905	752.047
AT1G53165	326.183	0.401557	0.090457	-4.4392	9.02923e-06	5.87227e-05	354.688	382.223	272.196	286.527	278.606
AT2G24270	5264.4	0.400996	0.123253	-3.25344	0.00114017	0.00462747	7091.31	6861.25	5283.56	5769.65	4799.14
AT5G09760	563.664	0.400895	0.0851175	-4.7099	2.47835e-06	1.76753e-05	736.283	650.326	587.153	529.692	463.286
AT4G04040	1065.94	0.400756	0.107942	-3.7127	0.000205061	0.0010027	1439.95	1224.05	1039.44	1068.74	920.861
AT5G58870	1789.06	0.400699	0.0920561	-4.35277	1.3443e-05	8.48945e-05	2239.83	2092.46	1727.74	1697.05	1500.92
AT1G34220	388.895	0.400607	0.100871	-3.97149	7.14255e-05	0.00038853	508.794	475.238	380.745	391.105	348.417
AT1G05010	3583.05	0.40053	0.123246	-3.24983	0.00115474	0.00467814	2866.86	3682.32	2304.21	2611.9	2526.5
AT5G05270	1391.44	0.400257	0.110103	-3.63528	0.000277675	0.00131093	1196.15	1427.28	935.005	1045.78	1001.46
AT1G79630	316.51	0.400152	0.099595	-4.01779	5.87469e-05	0.000325238	373.441	377.533	300.978	283.976	270.356
AT1G53210	3317.91	0.399714	0.111256	-3.59274	0.000327217	0.00151517	3945.6	4263.86	2964.55	3394.96	2976.46
AT1G24440	179.476	0.398648	0.124267	-3.20799	0.00133666	0.0053267	221.782	218.86	149.667	178.548	172.622
AT5G08050	1450.67	0.39845	0.0937368	-4.25073	2.13079e-05	0.000129358	1545.95	1415.55	1116.74	1231.98	1024.94
AT1G15980	1558.16	0.398258	0.115426	-3.45032	0.000559923	0.00244874	1659.29	1589.86	1253.25	1334.86	1112.52
AT4G31860	475.928	0.398061	0.101085	-3.93789	8.21997e-05	0.000441678	605.008	654.234	458.868	485.48	488.672
AT1G15880	273.577	0.397936	0.106979	-3.71978	0.000199397	0.000979916	314.735	340.014	248.348	263.571	235.451
AT4G31560	347.232	0.397565	0.102013	-3.89719	9.73145e-05	0.000512465	441.118	381.441	315.78	292.478	326.204
AT3G27110	288.576	0.397337	0.109455	-3.63015	0.000283261	0.00133281	339.196	316.565	254.926	272.923	222.124
AT1G12680	255.305	0.397249	0.0968995	-4.0996	4.13869e-05	0.000237993	301.689	309.53	245.881	243.165	210.7
AT3G44730	144.63	0.397215	0.129649	-3.06377	0.00218565	0.00820861	166.336	175.869	130.753	139.437	121.216
AT1G69830	591.682	0.397199	0.092833	-4.27864	1.88035e-05	0.000115529	654.746	655.016	526.3	478.678	487.403
AT1G05890	595.288	0.397078	0.0721583	-5.50288	3.73646e-08	3.51472e-07	662.899	743.342	555.904	474.427	567.367
AT3G19900	368.315	0.397059	0.0937585	-4.23492	2.28636e-05	0.000138018	390.564	440.065	292.754	336.69	317.319
AT1G31130	1059.31	0.396927	0.0770964	-5.14845	2.62644e-07	2.193e-06	1082.82	1143.54	839.613	913.145	788.221
AT5G38640	392.236	0.396387	0.100763	-3.93386	8.35914e-05	0.000448405	459.056	517.447	395.547	323.087	392.207
AT4G33630	1172.13	0.396083	0.101916	-3.88637	0.000101754	0.000533464	1380.43	1300.65	1052.6	1091.69	915.149
AT4G33670	307.555	0.395862	0.105835	-3.74039	0.000183738	0.000909734	306.581	352.521	240.124	243.165	266.548
AT5G21170	183.36	0.394942	0.130021	-3.03752	0.00238536	0.00885694	211.182	283.736	198.185	190.451	177.699
AT5G06220	1518.89	0.394892	0.0817223	-4.83212	1.35089e-06	1.00529e-05	1871.28	1601.58	1286.15	1405.43	1271.82
AT3G14830	348.005	0.394035	0.095764	-4.11465	3.87768e-05	0.000224454	410.949	438.501	311.668	323.937	333.185
AT2G33700	563.825	0.393911	0.0907811	-4.33913	1.43046e-05	8.99308e-05	649.038	669.867	511.498	544.146	454.401
AT4G38430	1257.69	0.393597	0.0970556	-4.05538	5.00536e-05	0.000281908	1619.33	1443.69	1179.24	1163.11	1155.04
AT1G78820	694.025	0.393396	0.0944949	-4.16315	3.13889e-05	0.000184664	778.683	814.471	592.91	647.874	580.694
AT1G75710	333.001	0.392758	0.10463	-3.75379	0.000174179	0.000867377	370.995	379.096	276.307	296.729	284.318
AT1G73670	544.083	0.392673	0.106419	-3.68986	0.000224375	0.00108508	545.485	618.279	434.197	452.321	443.612
AT2G25080	2538.41	0.392553	0.127405	-3.08115	0.00206206	0.00779926	3595.8	3629.95	2658.64	2967.29	2631.85
AT3G03250	3972.84	0.392406	0.0622843	-6.30025	2.97175e-10	3.63476e-09	4265.22	4462.4	3327.2	3283.58	3362.32
AT4G39910	592.529	0.392313	0.0758685	-5.17096	2.329e-07	1.95922e-06	693.884	714.421	521.366	541.595	545.789
AT1G75690	1015.26	0.392106	0.115306	-3.40058	0.000672431	0.00288456	1070.59	1149.01	798.496	930.999	809.164
AT1G36160	4746.99	0.39201	0.100491	-3.90096	9.58126e-05	0.000505148	5128.71	5567.64	4065.67	4238.39	3924.61
AT2G40540	903.276	0.391596	0.0774901	-5.05349	4.3381e-07	3.50357e-06	1034.71	1102.9	833.034	830.672	783.144
AT2G46500	975.763	0.390916	0.0901737	-4.33515	1.45663e-05	9.13648e-05	1083.63	1184.19	884.019	878.285	833.915
AT1G08820	535.018	0.389682	0.0739105	-5.27235	1.34688e-07	1.17214e-06	636.807	650.326	494.228	505.035	476.614
AT4G16770	171.751	0.389055	0.126387	-3.07828	0.00208196	0.00786658	189.167	227.458	156.245	175.997	147.236
AT4G32320	224.86	0.388856	0.129043	-3.0134	0.00258341	0.00949903	229.12	292.334	202.297	204.055	192.296
AT2G40890	2183.84	0.388792	0.0783254	-4.9638	6.9126e-07	5.41523e-06	2644.26	2994.47	2116.71	2209.74	2134.92
AT2G32640	431.026	0.388672	0.129465	-3.00214	0.00268087	0.00981237	499.009	426.777	330.582	379.202	350.955
AT2G13650	222.517	0.388424	0.125977	-3.08328	0.00204729	0.00775386	214.443	245.436	168.58	193.852	166.275
AT5G49990	235.776	0.388339	0.114385	-3.39502	0.000686239	0.0029365	265.812	267.322	192.428	224.46	195.469
AT3G19420	1068.27	0.387866	0.0516662	-7.50715	6.04279e-14	1.08413e-12	1291.55	1272.51	995.036	958.207	984.959
AT3G51430	250.028	0.387662	0.118764	-3.26414	0.00109796	0.00447317	269.889	307.185	215.454	205.755	238.624
AT3G54380	183.491	0.387407	0.110436	-3.50798	0.000451527	0.00202196	215.259	235.274	171.047	164.944	179.603
AT4G16110	310.217	0.387209	0.121035	-3.19914	0.00137838	0.00547255	335.934	396.293	274.663	300.981	265.914
AT5G47020	840.085	0.386609	0.0856354	-4.51459	6.34397e-06	4.2263e-05	878.974	967.673	680.078	723.544	715.238
AT2G35900	159.672	0.386608	0.119459	-3.23632	0.00121081	0.00488241	201.397	187.594	138.154	158.993	149.14
AT4G19640	814.656	0.386557	0.0743906	-5.19632	2.03277e-07	1.72882e-06	934.419	1013.79	735.997	755.002	745.066
AT4G03430	706.285	0.386194	0.0907759	-4.25437	2.09641e-05	0.00012765	861.851	812.908	651.296	617.265	652.409
AT5G16120	287.75	0.386103	0.104321	-3.70111	0.000214655	0.00104189	371.811	320.473	264.795	275.474	255.125
AT1G03630	1564.58	0.386022	0.0804551	-4.79798	1.60277e-06	1.17827e-05	1804.42	1600.8	1314.1	1231.98	1359.4
AT2G31090	191.935	0.385261	0.126002	-3.05758	0.00223131	0.00836052	193.244	207.917	138.154	170.896	152.313
AT5G55530	577.295	0.385213	0.0989581	-3.89269	9.91387e-05	0.000520849	721.606	601.083	540.28	500.784	479.152
AT5G44790	1624.66	0.38498	0.0856693	-4.49379	6.99664e-06	4.62405e-05	1867.21	2074.48	1591.23	1458.99	1478.71
AT3G51820	1377.46	0.384922	0.0806516	-4.77265	1.8182e-06	1.32665e-05	1360.04	1434.31	1099.47	1106.15	1007.81
AT1G21610	291.608	0.384651	0.111049	-3.46379	0.000532614	0.00233933	344.903	329.853	239.302	255.068	278.606
AT4G24440	314.625	0.384604	0.0994728	-3.86642	0.000110443	0.000575389	353.872	375.188	267.262	272.073	296.376
AT2G25605	171.928	0.384442	0.122439	-3.13985	0.00169033	0.00656818	175.305	178.214	137.331	136.036	133.274
AT4G18240	496.722	0.384333	0.0889263	-4.32192	1.54674e-05	9.64096e-05	516.132	504.941	363.476	415.761	394.111
AT3G07370	270.926	0.384147	0.0986066	-3.89575	9.78962e-05	0.000515045	351.426	325.945	263.15	247.416	266.548
AT1G08880	855.747	0.384006	0.0712197	-5.39185	6.9737e-08	6.3264e-07	896.096	942.66	707.215	665.728	737.45
AT1G47310	273.815	0.383409	0.100178	-3.82727	0.000129574	0.000665176	348.165	359.555	259.038	275.474	278.606
AT2G05070	17115.7	0.382464	0.0769143	-4.97259	6.60639e-07	5.19928e-06	20808.4	19484	15870.4	15158.7	15334.8
AT1G74070	536.55	0.382318	0.113031	-3.38243	0.000718471	0.00305868	666.161	544.023	465.446	473.577	453.767
AT1G03600	2623.79	0.382292	0.0907964	-4.21043	2.54881e-05	0.000152711	3004.65	2769.36	2212.1	2275.21	2158.41
AT1G09920	394.64	0.38226	0.0860908	-4.4402	8.9875e-06	5.84852e-05	463.948	468.985	322.359	391.105	360.475
AT4G12880	1280.56	0.381659	0.0877733	-4.34824	1.37237e-05	8.64967e-05	1356.78	1492.15	987.635	1231.13	1063.65
AT1G32550	400.399	0.381372	0.102253	-3.72968	0.000191721	0.000945089	370.995	363.464	298.511	296.729	253.855
AT5G46250	1198.95	0.380913	0.0740841	-5.14163	2.72369e-07	2.27082e-06	1572.04	1672.71	1244.21	1248.13	1245.8
AT1G18210	802.14	0.38091	0.087502	-4.35316	1.34192e-05	8.47679e-05	969.48	1036.46	769.714	772.857	768.547
AT2G37520	269.774	0.380557	0.118309	-3.21664	0.00129703	0.00519015	275.597	300.932	222.033	211.707	229.739
AT1G06110	386.478	0.380186	0.0888424	-4.27933	1.87461e-05	0.000115239	480.256	454.134	354.43	372.4	350.955
AT5G23670	545.202	0.379377	0.0738209	-5.13915	2.75978e-07	2.29749e-06	601.746	659.706	473.67	464.224	513.423
AT4G16330	364.839	0.379253	0.0852987	-4.44618	8.74102e-06	5.69638e-05	433.779	403.327	324.826	298.43	338.897
AT3G10940	250.782	0.379109	0.103806	-3.65209	0.000260119	0.00123978	265.812	239.964	189.139	199.804	194.199
AT2G21120	535.472	0.379047	0.0921495	-4.1134	3.89877e-05	0.000225409	592.777	619.842	479.426	485.48	436.631
AT3G53920	597.556	0.378679	0.0842639	-4.49396	6.99094e-06	4.62164e-05	733.022	693.317	550.148	562.851	533.731
AT1G29920	39595.6	0.378247	0.0619848	-6.10226	1.04581e-09	1.20556e-08	47555.1	46426.4	36433.1	35747.8	36278.5
AT3G25840	653.853	0.378081	0.0707559	-5.34346	9.11902e-08	8.12172e-07	706.114	701.133	511.498	550.097	560.386
AT5G63620	279.942	0.378044	0.0956466	-3.95251	7.73372e-05	0.00041735	352.242	366.59	273.84	287.377	269.721
AT2G30390	1494.35	0.377801	0.0775381	-4.87246	1.10218e-06	8.3263e-06	1763.65	1597.68	1328.08	1278.74	1273.72
AT4G34030	499.154	0.377766	0.0926479	-4.07744	4.55347e-05	0.000259188	538.147	511.194	425.974	403.858	383.322
AT1G02220	405.307	0.377382	0.117945	-3.19964	0.00137598	0.00546401	601.746	527.608	436.664	486.33	383.956
AT4G21790	1273.03	0.377044	0.0648269	-5.81616	6.02145e-09	6.27416e-08	1456.26	1542.96	1110.99	1224.33	1131.56
AT3G15160	316.151	0.376574	0.10898	-3.45545	0.000549369	0.00240633	344.088	341.578	259.038	272.073	261.471
AT1G49660	1238.97	0.376528	0.108081	-3.48375	0.000494437	0.00218965	1205.12	1487.47	923.492	1124.85	1063.02
AT5G20360	518.186	0.376421	0.103424	-3.6396	0.000273063	0.00129214	607.454	547.931	459.69	432.766	442.343
AT1G04120	2380.95	0.37617	0.0588497	-6.39205	1.63679e-10	2.05574e-09	2763.3	2712.3	2224.44	2060.1	2046.08
AT4G20070	491.779	0.376083	0.118835	-3.16474	0.00155223	0.00608846	565.054	472.894	399.659	466.775	336.993
AT3G03860	420.231	0.376025	0.0893859	-4.20676	2.59061e-05	0.000154967	426.441	510.412	340.45	386.003	357.936
AT5G12150	2224.69	0.375981	0.0669301	-5.61752	1.93722e-08	1.88793e-07	2479.55	2499.69	1976.09	1951.27	1831.57
AT1G22620	352.228	0.375937	0.089307	-4.20949	2.55948e-05	0.000153309	415.841	429.903	312.491	334.139	330.647
AT1G55840	1092.48	0.375757	0.0579437	-6.48487	8.88061e-11	1.1455e-09	1274.43	1267.04	998.325	957.356	981.786
AT2G24100	529.177	0.375412	0.0903047	-4.15718	3.22206e-05	0.00018921	763.19	695.662	551.792	573.904	561.021
AT3G47470	33047.7	0.3749	0.0676264	-5.5437	2.96152e-08	2.81288e-07	40872.3	37701.7	29964.6	30700	30224.7
AT5G03560	265.116	0.374726	0.113028	-3.31533	0.000915353	0.00380589	328.596	309.53	239.302	235.513	261.471
AT3G63520	3615.1	0.374678	0.0752453	-4.97942	6.3776e-07	5.03124e-06	4045.07	4203.67	3165.2	3231.72	3147.17
AT1G35516	425.881	0.374607	0.110132	-3.40142	0.000670367	0.00287681	426.441	485.4	328.937	334.99	388.399
AT5G43930	257.41	0.374549	0.103004	-3.63627	0.000276616	0.00130675	279.673	297.806	217.099	216.808	232.912
AT3G29270	205.993	0.373972	0.111675	-3.34876	0.000811745	0.00341048	255.212	257.16	197.362	189.601	204.988
AT5G13160	607.999	0.373955	0.0772412	-4.84139	1.28935e-06	9.64285e-06	759.114	744.123	601.133	598.56	543.885
AT5G24460	254.278	0.37326	0.104868	-3.55932	0.000371814	0.00169786	335.934	334.543	259.861	266.972	250.682
AT4G19510	483.735	0.373103	0.0952247	-3.91814	8.92363e-05	0.000474827	469.656	543.241	393.08	386.854	393.476
AT1G13350	371.289	0.373065	0.104109	-3.58341	0.000339133	0.00156597	434.595	409.58	338.806	313.734	324.935
AT1G33050	346.566	0.372991	0.0938139	-3.97586	7.0125e-05	0.000382289	423.179	362.682	296.866	309.483	303.357
AT3G57030	359.844	0.372929	0.0912521	-4.0868	4.37355e-05	0.000249707	406.056	420.523	333.049	334.139	293.838
AT2G06530	971.317	0.372836	0.0695782	-5.35852	8.39077e-08	7.51486e-07	1099.12	1087.26	852.77	865.532	816.78
AT3G52240	289.801	0.372669	0.108372	-3.43881	0.000584278	0.00254286	322.073	331.416	268.084	272.073	220.854
AT2G05100	22744.6	0.372589	0.0728216	-5.11647	3.1131e-07	2.57349e-06	29469.3	28377.5	22202.5	22328.7	22489.1
AT5G13550	621.029	0.37231	0.100449	-3.70647	0.000210166	0.00102454	727.314	699.57	585.509	552.648	517.231
AT3G53990	978.72	0.371857	0.079712	-4.665	3.08612e-06	2.17162e-05	1055.91	1192	901.288	860.43	845.973
AT4G35440	193.235	0.371161	0.122459	-3.0309	0.00243828	0.00902005	238.905	225.113	198.185	189.601	153.583
AT1G25420	390.146	0.370845	0.0855463	-4.33502	1.45745e-05	9.13648e-05	437.856	447.099	334.694	353.695	338.897
AT5G13590	706.244	0.370682	0.0882108	-4.20223	2.64297e-05	0.000157721	797.436	789.459	636.494	641.922	566.098
AT3G03990	886.865	0.369983	0.106406	-3.4771	0.00050687	0.0022411	1220.62	1120.09	888.131	999.868	831.377
AT1G73680	276.374	0.369768	0.117158	-3.15616	0.00159861	0.00624963	266.627	299.369	213.809	216.808	225.931
AT1G23260	433.3	0.369463	0.0825202	-4.47725	7.5612e-06	4.97081e-05	463.948	527.608	380.745	374.95	394.745
AT3G56140	719.359	0.369298	0.0899086	-4.10748	3.99999e-05	0.000230727	841.466	809.781	613.468	689.535	616.234
AT3G06430	351.268	0.368615	0.0951588	-3.87368	0.000107205	0.000560079	407.687	406.454	289.465	315.434	338.262
AT5G41340	331.812	0.368206	0.101052	-3.64375	0.000268698	0.00127363	385.672	380.66	282.064	291.628	314.781
AT1G31170	341.658	0.368013	0.103487	-3.55614	0.000376341	0.00171674	441.933	411.925	329.76	340.941	322.396
AT3G60340	461.973	0.367895	0.0897447	-4.09935	4.14306e-05	0.000238184	516.132	569.036	424.329	420.863	416.958
AT4G01850	6459.9	0.367733	0.0593519	-6.19581	5.79874e-10	6.87154e-09	7321.25	8358.1	6174.98	5945.64	6107.13
AT1G73655	392.329	0.367486	0.10963	-3.35206	0.000802114	0.00337381	396.272	397.856	288.643	286.527	344.609
AT3G53180	1498.04	0.367182	0.0860919	-4.265	1.99899e-05	0.000122182	1950.38	1818.1	1540.25	1472.59	1372.09
AT3G15070	313.166	0.36718	0.116466	-3.15269	0.00161775	0.00631816	375.888	393.166	281.241	279.725	330.647
AT5G10960	2333.91	0.366977	0.0671853	-5.46215	4.70393e-08	4.3608e-07	2400.46	2660.71	1819.85	1963.18	2099.38
AT5G35690	458.146	0.366965	0.0975251	-3.76278	0.000168035	0.000839578	555.27	497.124	399.659	413.211	410.611
AT2G19180	247.5	0.366723	0.0997528	-3.67631	0.00023663	0.00113944	310.658	304.059	236.835	227.011	249.413
AT3G26690	279.405	0.365641	0.102135	-3.57996	0.000343646	0.00158438	269.889	277.483	204.764	225.31	208.161
AT5G08720	743.315	0.365572	0.10823	-3.37774	0.000730836	0.00310484	818.636	851.99	606.89	706.539	632.735
AT3G10915	261.734	0.365346	0.108447	-3.36889	0.000754704	0.00319716	252.766	289.989	208.875	198.953	222.758
AT1G70710	378.987	0.364938	0.119421	-3.05588	0.00224402	0.00840252	459.871	420.523	367.588	339.241	319.858
AT4G02120	921.953	0.364533	0.0701587	-5.19583	2.03808e-07	1.73268e-06	1045.31	969.236	810.008	751.601	784.413
AT1G27130	906.392	0.364454	0.0989002	-3.68506	0.000228647	0.00110455	1047.76	1103.68	765.602	901.241	840.262
AT3G08940	13462.4	0.364103	0.0880938	-4.13313	3.57857e-05	0.000208346	17930.9	14790.2	12931.4	12211	12989.8
AT3G61220	1131.44	0.363917	0.103763	-3.50721	0.000452834	0.0020262	1315.2	1328.01	1029.57	1078.94	974.17
AT2G36740	182.789	0.363625	0.120894	-3.00779	0.00263156	0.00964763	231.566	196.974	171.047	158.142	169.449
AT1G55480	1664.01	0.363563	0.105599	-3.44285	0.000575621	0.00250859	1783.22	1677.4	1342.06	1402.88	1290.86
AT1G44920	715.134	0.363272	0.0987497	-3.67871	0.000234417	0.00112975	817.005	698.788	598.666	607.063	562.925
AT3G06760	430.767	0.363149	0.0966291	-3.75817	0.00017116	0.000853479	464.763	512.757	394.725	380.052	366.821
AT2G31560	423.94	0.36187	0.118259	-3.05999	0.00221344	0.00830275	427.256	443.973	315.78	357.096	343.974
AT4G22220	1383.33	0.361634	0.0536362	-6.74235	1.5584e-11	2.18468e-10	1718.81	1599.24	1265.59	1338.26	1271.18
AT1G07728	193.279	0.361281	0.118912	-3.03821	0.00237985	0.00883888	209.551	211.043	163.646	161.543	165.641
AT1G23330	228.678	0.361143	0.104564	-3.4538	0.000552743	0.00241922	258.474	257.16	200.652	197.253	203.719
AT5G50350	202.513	0.36089	0.111596	-3.2339	0.00122111	0.00491773	219.336	233.711	174.337	185.35	170.718
AT2G45910	452.898	0.360831	0.104958	-3.43787	0.000586312	0.00255072	519.393	590.14	478.604	427.665	392.841
AT1G03310	1271.65	0.360583	0.0697378	-5.17055	2.33405e-07	1.96274e-06	1436.69	1296.74	1098.65	1055.98	1039.54
AT5G11330	594.279	0.360142	0.0758116	-4.75049	2.02924e-06	1.46775e-05	668.607	669.867	513.142	523.74	526.75
AT3G02720	470.857	0.360131	0.0827905	-4.34991	1.36194e-05	8.59356e-05	492.486	517.447	397.192	416.612	369.994
AT1G22440	340.352	0.360047	0.110354	-3.26264	0.00110378	0.00449279	396.272	407.236	320.714	322.236	297.646
AT1G07080	971.93	0.359586	0.0602696	-5.9663	2.427e-09	2.66365e-08	1130.92	1103.68	897.999	889.338	829.473
AT1G61690	456.749	0.359562	0.090612	-3.96815	7.24326e-05	0.000393436	518.578	544.023	435.02	417.462	392.207
AT1G01550	2395.58	0.359422	0.0699067	-5.14146	2.72618e-07	2.27182e-06	2676.87	2716.99	2118.36	2193.59	1998.48
AT3G26300	641.399	0.35899	0.0776951	-4.6205	3.8281e-06	2.65343e-05	712.637	784.769	573.173	590.058	588.31
AT1G51400	3118.03	0.358855	0.0780053	-4.60039	4.21693e-06	2.89966e-05	3846.12	3541.62	2967.02	2811.7	2862.22
AT2G04550	293.763	0.358824	0.10706	-3.35163	0.000803379	0.0033785	328.596	354.866	249.17	254.218	293.203
AT1G79500	224.674	0.358424	0.119203	-3.00684	0.00263982	0.00967158	230.751	247.781	185.85	191.301	183.411
AT5G17290	200.751	0.358132	0.108226	-3.30911	0.000935936	0.0038814	244.612	261.85	180.916	208.306	203.084
AT5G57655	759.665	0.357491	0.101191	-3.53282	0.000411154	0.0018586	1018.4	1034.89	850.303	852.778	705.084
AT4G26455	389.634	0.357101	0.0856184	-4.17085	3.03466e-05	0.000179095	406.872	448.663	346.207	327.338	329.377
AT1G62810	517.232	0.357053	0.106051	-3.3668	0.000760465	0.00321732	556.085	624.532	509.853	420.863	452.497
AT5G07270	311.622	0.356845	0.0935746	-3.81348	0.000137021	0.000698931	338.38	361.9	267.262	291.628	263.375
AT1G12580	661.508	0.356833	0.0819538	-4.35408	1.33626e-05	8.44578e-05	754.221	814.471	634.849	602.811	601.003
AT2G26330	683.203	0.356818	0.0727758	-4.90298	9.43921e-07	7.20591e-06	708.56	740.215	532.056	555.199	605.445
AT1G15180	423.592	0.356774	0.109346	-3.2628	0.00110317	0.00449112	473.733	463.514	379.1	375.801	344.609
AT1G80940	497.794	0.356076	0.088515	-4.02278	5.75157e-05	0.000319446	567.501	574.507	476.959	435.317	427.746
AT3G53830	524.963	0.355991	0.107187	-3.32121	0.000896293	0.00373356	592.777	567.472	462.979	435.317	460.748
AT5G44290	1063.85	0.355573	0.11815	-3.0095	0.00261677	0.00960124	1003.73	1166.99	828.1	936.101	783.144
AT1G70480	439.69	0.355568	0.097978	-3.62906	0.000284453	0.00133786	534.886	440.846	396.37	391.105	357.936
AT5G41700	1470.9	0.355554	0.0973941	-3.65068	0.000261551	0.00124502	1646.24	1938.47	1421.83	1424.98	1357.49
AT4G13500	531.651	0.354979	0.106411	-3.33593	0.000850155	0.00355588	385.672	419.742	290.287	328.188	325.57
AT4G15475	278.734	0.354642	0.102343	-3.46525	0.000529744	0.00232809	317.996	308.749	250.815	251.667	234.182
AT5G51970	1799.66	0.354388	0.0714404	-4.96061	7.02727e-07	5.49356e-06	2114.27	2195.63	1666.07	1729.36	1662.75
AT5G16400	435.285	0.354134	0.117681	-3.00927	0.00261875	0.00960692	534.07	508.849	387.324	428.515	408.073
AT1G59580	407.15	0.354106	0.0993977	-3.56252	0.000367317	0.00168006	415.026	504.159	324.003	386.854	368.09
AT2G41475	822.838	0.354012	0.113091	-3.13032	0.00174616	0.0067652	731.391	983.306	629.093	771.157	615.6
AT4G08540	360.264	0.353585	0.0939396	-3.76396	0.000167243	0.000835992	432.964	409.58	324.003	320.536	342.705
AT3G09050	309.29	0.353558	0.107558	-3.28712	0.00101217	0.00416218	356.319	283.736	245.058	240.614	263.375
AT1G16080	866.114	0.353003	0.0967124	-3.65003	0.000262208	0.00124761	976.003	839.484	740.109	713.341	679.698
AT1G68710	348.988	0.352799	0.0975792	-3.61551	0.000299757	0.00140103	421.549	412.707	347.029	307.782	324.935
AT5G05790	310.184	0.352798	0.113374	-3.1118	0.00185952	0.00714858	357.949	336.106	283.709	301.831	233.547
AT2G46170	470.28	0.352592	0.0719582	-4.89996	9.58559e-07	7.30771e-06	542.224	573.725	431.73	456.572	425.208
AT5G51020	683.424	0.352273	0.0877758	-4.01333	5.98681e-05	0.000330549	768.898	800.402	613.468	662.327	571.809
AT1G08380	7944.55	0.352189	0.0775049	-4.54409	5.51738e-06	3.71868e-05	9289.56	8462.06	6998.97	7090.9	6770.96
AT1G76730	538.289	0.351444	0.092437	-3.80199	0.000143539	0.000728537	626.208	572.162	467.091	433.616	504.538
AT3G48800	188.52	0.351404	0.116653	-3.01239	0.00259195	0.00952732	225.859	213.388	169.403	162.393	182.776
AT1G26180	231.137	0.351368	0.113249	-3.10262	0.00191817	0.00733413	251.951	228.24	162.824	202.354	198.007
AT1G24040	282.665	0.351333	0.107832	-3.25814	0.00112144	0.00456052	368.549	325.163	265.617	252.518	294.472
AT5G57930	1122.3	0.351045	0.0854083	-4.1102	3.95324e-05	0.000228323	1321.72	1095.08	913.624	974.361	953.227
AT3G47060	252.067	0.351043	0.0995529	-3.52619	0.000421577	0.00190036	291.089	311.875	245.881	234.663	229.739
AT4G25170	640.243	0.350714	0.101179	-3.46629	0.000527697	0.00232092	733.837	827.759	595.377	641.072	601.638
AT4G13460	583.051	0.350427	0.0842307	-4.16032	3.17802e-05	0.00018677	661.269	604.209	502.452	509.286	478.518
AT4G36290	204.671	0.350143	0.112561	-3.11069	0.0018665	0.00716834	240.535	255.597	187.494	198.103	198.007
AT1G02270	299.588	0.349301	0.101779	-3.43194	0.000599274	0.00260106	413.395	340.014	256.571	306.082	321.127
AT3G14180	277.179	0.348775	0.102619	-3.39873	0.000676996	0.00290137	319.627	299.369	232.723	252.518	243.701
AT5G02040	234.167	0.348709	0.103193	-3.3792	0.000726978	0.00309079	251.135	259.505	189.139	196.403	213.873
AT1G49380	730.422	0.348585	0.0951007	-3.66543	0.000246925	0.00118419	866.743	724.582	629.093	622.367	622.581
AT4G35760	534.174	0.34839	0.0905137	-3.84904	0.000118583	0.000613527	570.762	573.725	432.553	431.065	481.691
AT2G43320	226.373	0.348387	0.113677	-3.06471	0.00217882	0.00818571	247.874	233.711	188.317	180.248	197.373
AT3G63500	980.551	0.348152	0.0866359	-4.01856	5.85538e-05	0.000324409	1055.09	991.904	835.501	814.518	764.105
AT4G09620	595.656	0.348141	0.093821	-3.7107	0.000206688	0.00100999	677.576	582.323	546.036	491.432	449.959
AT2G39580	535.573	0.347723	0.0902868	-3.85131	0.000117487	0.000608498	503.901	565.909	389.791	421.713	447.42
AT1G12360	830.607	0.346498	0.105374	-3.28827	0.00100805	0.00414829	889.573	965.328	735.997	749.901	703.814
AT4G34100	1499.61	0.346405	0.0817114	-4.23937	2.24146e-05	0.000135526	1783.22	1871.25	1379.89	1486.2	1445.71
AT1G04250	1986.65	0.346135	0.10928	-3.1674	0.00153807	0.00603717	2318.92	2518.45	1714.59	2118.77	1875.99
AT4G13270	488.856	0.345778	0.0831802	-4.15698	3.22485e-05	0.000189274	542.224	579.197	439.954	438.717	444.882
AT5G25770	331.129	0.344766	0.10271	-3.3567	0.00078879	0.00332213	343.273	420.523	309.201	302.681	291.934
AT5G08430	369.668	0.344728	0.101793	-3.38655	0.000707761	0.00301767	410.133	412.707	314.135	351.994	307.8
AT1G33270	326.376	0.344569	0.0882368	-3.90506	9.42039e-05	0.000497602	388.118	391.603	312.491	320.536	290.665
AT5G06980	1313.71	0.344479	0.0692758	-4.97258	6.60682e-07	5.19928e-06	1593.24	1671.93	1263.94	1404.58	1195.02
AT3G56750	290.117	0.344391	0.101896	-3.37982	0.000725328	0.00308436	322.073	341.578	223.677	272.923	284.953
AT4G09150	970.231	0.343745	0.0724825	-4.74246	2.11143e-06	1.52278e-05	1099.94	1145.89	902.933	923.347	832.646
AT2G14740	412.673	0.34324	0.0824767	-4.16166	3.15947e-05	0.000185826	458.24	465.077	343.74	361.347	383.956
AT5G20140	397.479	0.343237	0.0921966	-3.72288	0.000196964	0.000968591	403.61	418.179	306.734	336.69	328.108
AT2G35830	618.113	0.343222	0.0974927	-3.52049	0.000430746	0.00193702	621.315	667.522	501.63	531.392	492.48
AT3G11280	1263.13	0.342581	0.0718293	-4.76937	1.84799e-06	1.34707e-05	1352.71	1403.05	1133.19	1064.49	1063.65
AT2G01110	926.754	0.342213	0.0749788	-4.56414	5.01551e-06	3.41012e-05	1099.12	1046.62	824.811	846.827	865.647
AT1G01230	284.792	0.341753	0.110027	-3.10608	0.00189582	0.00726355	295.981	360.337	235.19	264.421	276.068
AT2G45990	819.029	0.341698	0.0701014	-4.87433	1.09176e-06	8.25589e-06	957.25	901.233	756.556	743.949	701.91
AT4G13010	1532.44	0.341044	0.070599	-4.83072	1.36039e-06	1.01202e-05	1903.9	1900.17	1557.52	1494.7	1454.59
AT5G35170	1110.48	0.340412	0.112865	-3.0161	0.00256047	0.00942705	1353.52	1420.24	1118.39	1118.05	1050.96
AT5G51290	257.507	0.340133	0.0989684	-3.43679	0.00058866	0.00255945	286.196	300.932	226.144	245.716	225.297
AT5G59690	1074.21	0.34011	0.0964435	-3.52652	0.000421058	0.0018984	1115.43	1188.88	893.065	868.082	967.189
AT4G39540	781.991	0.340034	0.0656186	-5.18197	2.19551e-07	1.85667e-06	928.711	888.727	707.215	705.689	738.085
AT4G22890	2917.14	0.339854	0.0782785	-4.3416	1.41451e-05	8.89775e-05	3525.68	3132.82	2717.85	2671.42	2504.28
AT2G17520	511.631	0.339773	0.0986525	-3.44414	0.000572878	0.00249858	556.901	623.75	472.025	499.084	431.554
AT1G19860	270.932	0.33943	0.112169	-3.02605	0.00247773	0.00915452	297.612	281.391	225.322	249.117	213.873
AT5G51150	365.314	0.338716	0.0941092	-3.59918	0.000319217	0.00148334	415.026	400.201	341.273	294.179	330.012
AT3G01100	480.33	0.338623	0.082149	-4.12207	3.7549e-05	0.000217934	545.485	576.07	445.71	450.621	435.362
AT4G30780	318.71	0.33857	0.11046	-3.06508	0.00217609	0.00817683	357.949	383.005	268.906	306.082	303.357
AT1G23860	287.965	0.338144	0.0947682	-3.56811	0.000359559	0.0016476	348.165	327.508	263.15	238.064	295.742
AT1G06060	255.073	0.337906	0.0994422	-3.39801	0.000678771	0.00290843	277.227	284.518	210.52	226.161	229.105
AT3G26720	997.385	0.337903	0.0766386	-4.40904	1.0383e-05	6.69451e-05	1196.15	1243.59	995.036	944.603	956.401
AT2G18915	245.53	0.337704	0.109369	-3.08775	0.00201677	0.00765799	313.919	284.518	237.657	245.716	227.835
AT5G25980	978.565	0.337664	0.108012	-3.12617	0.00177098	0.00684836	980.895	969.236	754.089	830.672	731.738
AT5G55740	465.139	0.337427	0.10611	-3.17998	0.00147286	0.00581067	538.962	486.181	412.816	410.66	394.111
AT3G12345	1206.71	0.337399	0.102338	-3.29693	0.000977492	0.00403807	1324.17	1365.53	1058.36	1091.69	1043.98
AT4G18370	449.908	0.337164	0.0932828	-3.61443	0.000301008	0.001406	432.964	471.33	359.364	359.646	355.398
AT5G48160	759.459	0.337137	0.0679049	-4.96484	6.87576e-07	5.38825e-06	830.051	866.06	675.144	673.38	666.371
AT2G46910	382.189	0.33674	0.104115	-3.23432	0.00121933	0.00491145	388.118	416.615	309.201	341.792	306.53
AT1G65660	521.218	0.336657	0.0767133	-4.38851	1.1413e-05	7.28745e-05	610.715	616.716	479.426	493.982	484.864
AT2G21960	508.22	0.336039	0.103129	-3.25844	0.00112026	0.00455738	535.701	491.653	411.994	443.819	368.09
AT1G51680	4165.95	0.335887	0.108128	-3.10638	0.00189393	0.00725878	4360.62	5255.76	3693.14	3809.87	3925.24
AT3G21250	1186.03	0.33584	0.10766	-3.11944	0.00181194	0.0069899	1189.63	1401.48	993.391	1081.49	1005.9
AT3G23280	462.705	0.335801	0.103226	-3.25305	0.00114173	0.00462972	551.193	574.507	425.152	467.625	445.516
AT1G20810	358.733	0.335736	0.108624	-3.09081	0.00199612	0.00758822	386.487	325.945	258.216	279.725	305.896
AT2G22670	1637.28	0.335731	0.0632101	-5.31135	1.08815e-07	9.56991e-07	1567.96	1781.36	1297.66	1404.58	1283.24
AT1G18470	318.744	0.33532	0.0983453	-3.40962	0.000650541	0.00280245	375.888	387.695	305.089	313.734	290.665
AT1G79380	835.592	0.334613	0.0714388	-4.68391	2.81453e-06	1.99273e-05	945.834	967.673	779.582	734.597	761.566
AT3G02380	1666.23	0.334575	0.109275	-3.06176	0.00220042	0.00825996	2551.31	2305.06	1956.36	1946.17	1874.72
AT5G32440	625.131	0.334529	0.0685133	-4.8827	1.04645e-06	7.93735e-06	714.268	759.756	549.325	586.657	614.33
AT1G56180	263.7	0.33433	0.0910617	-3.67146	0.000241168	0.0011588	313.104	318.91	239.302	265.271	248.144
AT1G49710	295.602	0.334207	0.0942927	-3.54435	0.000393577	0.00178779	319.627	339.233	241.769	274.624	267.183
AT3G60450	672.084	0.334052	0.108316	-3.08405	0.00204206	0.00773926	912.404	920.774	763.957	706.539	711.43
AT1G02890	1435.06	0.333894	0.0763728	-4.3719	1.23172e-05	7.82692e-05	1720.44	1797	1378.25	1392.67	1414.61
AT1G54710	545.083	0.333376	0.101098	-3.29756	0.000975291	0.00402972	646.592	649.545	519.721	516.088	507.711
AT2G29140	687.634	0.333157	0.0683695	-4.87288	1.09981e-06	8.31244e-06	759.114	821.506	621.692	573.053	680.967
AT5G10730	351.535	0.332935	0.101989	-3.26441	0.00109691	0.00446969	368.549	343.141	259.038	329.888	261.471
AT5G51110	1640.69	0.332913	0.0930218	-3.57887	0.000345086	0.00159004	1717.18	1688.35	1363.45	1375.67	1317.51
AT5G02120	1753.08	0.332825	0.0910079	-3.65711	0.00025508	0.00121845	1958.53	1842.33	1474.46	1638.39	1416.51
AT5G04750	708.92	0.332719	0.0850547	-3.91183	9.16008e-05	0.000485223	785.206	858.243	662.809	645.323	649.87
AT4G30310	962.307	0.332407	0.0733997	-4.52872	5.93422e-06	3.98169e-05	1013.51	1081.79	809.186	857.03	830.742
AT1G17080	567.41	0.331752	0.0909476	-3.64773	0.000264567	0.00125754	630.284	715.984	496.695	606.212	505.172
AT1G74520	281.909	0.331484	0.106659	-3.10789	0.0018843	0.00722557	294.35	305.622	227.789	263.571	225.931
AT1G03160	661.772	0.331383	0.0765275	-4.33024	1.48946e-05	9.31703e-05	709.376	700.351	569.062	546.696	564.194
AT3G54050	4328.17	0.331347	0.0938564	-3.53037	0.000414985	0.00187365	5259.98	4655.46	4032.77	3925.5	3863.05
AT2G17695	522.138	0.331066	0.0910889	-3.63454	0.00027848	0.00131347	592.777	560.437	467.913	439.568	466.459
AT5G54390	1466.09	0.330716	0.0680646	-4.85885	1.18069e-06	8.87802e-06	1763.65	1793.09	1490.09	1424.98	1331.47
AT1G32520	381.405	0.330301	0.105	-3.14571	0.00165682	0.00645808	412.579	419.742	323.181	351.994	319.223
AT5G42870	539.488	0.329923	0.0958974	-3.44038	0.000580908	0.00252967	543.039	635.475	434.197	504.185	468.998
AT4G14500	554.964	0.329906	0.0801933	-4.11389	3.89051e-05	0.000225048	599.3	634.693	473.67	481.229	515.327
AT1G11840	4521.43	0.32965	0.0767669	-4.29417	1.75347e-05	0.000108177	4554.68	4746.91	3691.5	3665.33	3745
AT2G18790	1845.11	0.329265	0.0802835	-4.10128	4.1087e-05	0.000236511	2312.4	2091.67	1769.68	1911.31	1582.15
AT1G18160	614.903	0.329023	0.0810009	-4.06197	4.86605e-05	0.000274682	656.376	732.399	533.701	599.411	528.654
AT5G23150	520.773	0.328536	0.0753896	-4.35785	1.31349e-05	8.31826e-05	610.715	597.956	500.807	470.176	473.44
AT2G33630	740.838	0.328343	0.0697103	-4.71011	2.47578e-06	1.76682e-05	859.405	900.452	671.032	712.491	717.776
AT5G50920	13652.1	0.328217	0.0873509	-3.75745	0.000171654	0.000855755	16177	16872.5	13356.5	13236.3	12895.2
AT5G16270	840.183	0.328113	0.0673047	-4.87503	1.08791e-06	8.2323e-06	963.773	997.375	773.825	811.117	760.932
AT5G13810	580.412	0.327171	0.080305	-4.0741	4.61927e-05	0.000262535	690.622	704.26	541.924	568.802	557.213
AT2G24420	1018.89	0.3265	0.0811455	-4.02364	5.73054e-05	0.000318436	1406.52	1206.07	1040.26	1072.14	1013.52
AT1G44446	4129.79	0.326336	0.0621416	-5.25149	1.50877e-07	1.30694e-06	6284.09	5761.48	4985.05	4709.41	4716.63
AT4G39730	1897.05	0.326266	0.0701296	-4.65233	3.28207e-06	2.30125e-05	2126.5	2268.33	1671	1778.68	1806.82
AT1G45130	1007.51	0.325615	0.0845507	-3.85113	0.000117575	0.000608735	1105.65	1207.64	971.188	885.087	913.245
AT3G50820	8831.63	0.325187	0.0804744	-4.04087	5.32526e-05	0.000298427	10763.8	9226.5	8246.46	7877.36	7810.5
AT4G09830	457.632	0.324863	0.0906958	-3.58189	0.000341114	0.00157368	547.116	607.336	425.974	458.273	495.653
AT1G63800	311.707	0.324689	0.107037	-3.03343	0.00241788	0.00895494	374.257	406.454	296.866	309.483	327.474
AT4G01940	747.988	0.324597	0.0801123	-4.05178	5.08301e-05	0.000285779	836.574	817.598	633.204	690.385	658.12
AT1G53300	969.768	0.324455	0.0756213	-4.29053	1.78247e-05	0.000109906	1093.42	1098.99	860.171	950.555	819.953
AT2G02160	1263.7	0.32431	0.0640034	-5.06707	4.03982e-07	3.28276e-06	1393.47	1544.52	1204.73	1140.16	1175.35
AT3G46980	253.128	0.32423	0.101012	-3.2098	0.00132826	0.00530049	298.427	286.081	232.723	211.707	252.586
AT5G66160	248.387	0.323729	0.102562	-3.15642	0.00159721	0.00624526	304.95	282.173	215.454	232.112	253.221
AT4G02480	2714.16	0.323514	0.0722453	-4.478	7.53468e-06	4.95483e-05	3135.11	3337.61	2453.87	2665.46	2638.83
AT5G53490	735.662	0.32338	0.101341	-3.19099	0.00141785	0.00560982	768.083	741.778	551.792	646.173	611.792
AT1G20225	515.24	0.323161	0.0839754	-3.84829	0.000118947	0.000614903	574.839	628.44	482.716	470.176	489.306
AT4G08230	514.45	0.322919	0.0909826	-3.54924	0.000386351	0.00175888	525.101	557.311	418.573	442.118	437.266
AT3G61790	280.539	0.322634	0.0956227	-3.37403	0.00074076	0.00314224	312.288	312.657	239.302	267.822	243.701
AT5G07020	1126.88	0.322252	0.0895007	-3.60055	0.000317546	0.00147587	1233.66	1111.5	982.7	936.101	896.11
AT3G13040	1523.43	0.322153	0.0539853	-5.96743	2.4102e-09	2.65039e-08	1873.73	1926.75	1486.8	1559.32	1514.88
AT1G50020	1202.46	0.32177	0.103502	-3.10882	0.00187834	0.00720765	1453.81	1418.68	1147.99	1191.17	1109.35
AT5G22510	1397.62	0.321684	0.082764	-3.88676	0.000101591	0.000532858	1625.04	1595.33	1349.47	1319.55	1199.47
AT5G64070	1400.28	0.321545	0.0694739	-4.62829	3.68706e-06	2.56199e-05	1516.6	1558.59	1169.37	1283.84	1238.18
AT3G12280	797.199	0.321391	0.072681	-4.42194	9.78196e-06	6.32698e-05	931.973	943.442	754.089	784.76	715.872
AT4G22240	3270.31	0.321293	0.0655799	-4.89927	9.6194e-07	7.33099e-06	4113.56	3579.92	3102.7	3077.82	3055.15
AT3G09560	600.507	0.321196	0.0834158	-3.85055	0.000117855	0.00061004	673.499	645.636	550.148	549.247	488.037
AT3G18280	826.02	0.321047	0.0979766	-3.27677	0.00105002	0.00430047	1002.91	1029.42	845.369	759.253	834.55
AT3G04870	1848.21	0.321004	0.0812299	-3.9518	7.75656e-05	0.00041828	2137.1	2059.63	1689.09	1759.97	1592.94
AT4G28025	640.063	0.320905	0.0939714	-3.41492	0.000638001	0.00275265	741.991	721.456	544.391	624.067	588.945
AT1G77800	1202.69	0.320434	0.0698135	-4.58986	4.43534e-06	3.04146e-05	1348.63	1357.71	1110.16	1117.2	1027.48
AT1G80780	851.496	0.320282	0.0708739	-4.51904	6.21218e-06	4.14589e-05	895.281	967.673	725.307	705.689	802.183
AT2G26800	722.307	0.320134	0.10634	-3.01048	0.00260834	0.00957344	796.621	783.205	632.382	675.081	592.753
AT4G33210	552.492	0.319884	0.0721502	-4.43358	9.26805e-06	6.01887e-05	586.254	630.004	481.071	471.026	507.076
AT4G32040	393.219	0.319389	0.0954021	-3.34782	0.0008145	0.00342079	478.625	468.985	361.009	407.259	371.898
AT2G31960	1849.14	0.319382	0.0765375	-4.17288	3.00779e-05	0.00017779	2191.73	2231.59	1753.24	1836.49	1729.39
AT1G16240	696.394	0.319359	0.0785034	-4.06809	4.73993e-05	0.000268509	777.867	847.3	643.073	653.825	656.851
AT5G36170	583.366	0.318777	0.0798362	-3.99288	6.52749e-05	0.000358023	620.5	613.589	476.959	501.634	504.538
AT5G24165	1512.95	0.318456	0.0814467	-3.90999	9.22993e-05	0.000488577	1780.78	1619.56	1304.24	1322.1	1459.67
AT1G69640	508.363	0.318411	0.0857374	-3.7138	0.00020417	0.000999865	591.962	604.209	493.406	484.63	462.652
AT4G17650	407.938	0.317762	0.0906715	-3.50454	0.000457396	0.00204398	467.21	379.096	328.937	338.391	349.051
AT3G52850	1978.76	0.317633	0.0642864	-4.9409	7.7761e-07	6.0244e-06	2385.79	2386.35	1940.73	1926.62	1877.9
AT5G52280	832.471	0.31761	0.0747843	-4.24702	2.16631e-05	0.000131372	907.512	985.651	774.648	762.654	743.162
AT5G16050	1773.82	0.317526	0.0501963	-6.32568	2.52113e-10	3.10902e-09	2052.3	2029.14	1632.35	1621.38	1657.04
AT3G62650	768.477	0.317426	0.0754595	-4.20657	2.59276e-05	0.000155055	875.712	935.626	676.789	751.601	750.778
AT1G78140	390.84	0.317384	0.0947208	-3.35073	0.000805976	0.00338815	490.855	432.248	370.877	382.602	358.571
AT5G51410	415.169	0.317126	0.0914846	-3.46644	0.000527401	0.00232007	427.256	456.479	349.496	367.298	348.417
AT5G16880	1106.06	0.316877	0.058829	-5.38641	7.18773e-08	6.49181e-07	1234.48	1274.08	1014.77	987.114	1017.96
AT1G15400	401.541	0.316659	0.0873645	-3.62457	0.000289445	0.00135707	444.379	490.09	356.897	364.748	401.092
AT1G53590	574.037	0.316279	0.0720397	-4.39034	1.13172e-05	7.23246e-05	648.223	662.833	517.254	526.291	535
AT1G24560	495.998	0.31602	0.0928443	-3.40376	0.000664645	0.00285498	578.1	567.472	456.401	431.065	489.941
AT3G54890	21404.2	0.31601	0.0734894	-4.30008	1.70736e-05	0.000105681	26657	23142.9	19844.8	20089.2	20070.4
AT2G30570	8409.05	0.315985	0.0849068	-3.72155	0.000198006	0.000973504	9909.25	8994.36	7649.44	7827.2	7302.79
AT3G08650	717.707	0.31593	0.0740022	-4.2692	1.96177e-05	0.000120169	863.481	844.174	662.809	700.588	693.66
AT3G45300	366.724	0.315924	0.0988543	-3.19585	0.00139418	0.00552846	455.794	450.226	347.029	374.95	369.36
AT5G54540	916.182	0.315502	0.0713313	-4.42304	9.73199e-06	6.29648e-05	1151.31	1098.21	880.73	927.598	903.091
AT3G61200	327.762	0.315484	0.0955305	-3.30244	0.000958464	0.0039675	393.826	397.074	336.338	314.584	303.992
AT2G30950	7504.7	0.315289	0.0918712	-3.43186	0.000599447	0.00260131	9274.07	8952.15	7400.27	7463.3	7109.86
AT5G15020	973.956	0.315169	0.0830926	-3.79298	0.000148851	0.000753452	1121.96	1132.6	913.624	906.343	898.648
AT3G15354	1303.31	0.314612	0.103223	-3.04787	0.00230466	0.00859233	1629.93	1503.88	1213.78	1376.52	1191.22
AT1G67080	374.504	0.314411	0.0956675	-3.2865	0.00101441	0.00416984	407.687	434.593	342.917	380.052	298.28
AT3G06410	298.84	0.314385	0.103776	-3.02944	0.00245004	0.00906059	332.673	316.565	257.394	272.073	254.49
AT1G06680	17076.8	0.3142	0.0702509	-4.47253	7.72993e-06	5.07493e-05	19457.3	17176.6	14945.3	14792.3	14459.6
AT1G13450	270.957	0.314033	0.101461	-3.09512	0.00196736	0.00749666	272.335	309.53	227.789	246.566	229.105
AT4G25570	1545.11	0.313608	0.0681643	-4.60078	4.20921e-06	2.89524e-05	1877.81	1830.61	1504.07	1577.17	1399.38
AT1G35340	535.663	0.313222	0.096781	-3.2364	0.00121047	0.00488191	617.238	522.919	455.578	434.466	483.595
AT5G11390	279.076	0.312757	0.100792	-3.10301	0.00191565	0.00732701	340.827	311.875	268.906	252.518	265.914
AT1G63010	1013.18	0.312568	0.0863788	-3.61858	0.000296229	0.00138627	1037.97	1112.28	842.902	907.193	848.512
AT1G17280	484.224	0.31205	0.0823066	-3.79131	0.000149856	0.000758369	569.131	565.909	423.507	509.286	441.074
AT3G51250	489.939	0.311362	0.0950758	-3.27488	0.00105705	0.00432613	548.747	551.839	402.948	490.581	437.901
AT5G16650	434.782	0.310928	0.101042	-3.07722	0.00208941	0.00788402	486.779	524.482	421.04	424.264	380.149
AT5G35560	358.864	0.310545	0.0964134	-3.22098	0.00127754	0.00512386	407.687	449.444	345.384	331.589	358.571
AT2G20230	903.885	0.309977	0.0792713	-3.91033	9.21706e-05	0.000488011	1012.7	1212.33	851.948	963.308	879.609
AT3G59090	405.696	0.309816	0.0888661	-3.48633	0.000489696	0.00216994	469.656	429.903	341.273	383.453	363.648
AT3G22270	532.415	0.309678	0.0919341	-3.36848	0.000755834	0.00320135	576.47	625.314	469.558	495.683	489.306
AT5G04410	1099.23	0.309523	0.0760279	-4.07117	4.6777e-05	0.000265586	1259.75	1199.82	977.766	992.216	1005.9
AT5G25280	1050.38	0.30881	0.0865548	-3.5678	0.00035999	0.00164924	1064.88	1300.65	911.979	885.087	1063.02
AT4G29670	681.614	0.30867	0.082808	-3.72753	0.000193362	0.00095234	733.837	735.525	586.331	594.309	598.464
AT4G27595	327.644	0.30853	0.102928	-2.99754	0.00272172	0.00993759	377.518	399.419	328.937	341.792	274.799
AT5G14800	1413.18	0.308331	0.0880253	-3.50275	0.000460482	0.00205651	1633.19	1664.12	1391.41	1178.42	1420.96
AT5G10550	1524.56	0.307797	0.061812	-4.97957	6.37271e-07	5.02915e-06	1581.01	1575.79	1258.19	1197.97	1362.57
AT5G28050	1638.25	0.307608	0.0547955	-5.61375	1.97986e-08	1.92447e-07	1788.12	1931.44	1480.22	1529.56	1499.65
AT4G35220	401.466	0.307349	0.0864031	-3.55715	0.000374898	0.00171055	454.979	453.352	382.39	349.444	368.725
AT1G04400	1280.8	0.307298	0.0695428	-4.41883	9.9235e-06	6.41483e-05	1669.89	1555.47	1266.41	1325.51	1316.88
AT3G44100	623.217	0.30727	0.0874831	-3.51233	0.000444197	0.00199192	644.961	613.589	486.005	539.044	501.365
AT1G03130	3337.23	0.30718	0.0963461	-3.18829	0.00143115	0.00565607	3672.45	3610.41	3075.56	2941.79	2813.35
AT5G12200	676.11	0.30709	0.0871523	-3.5236	0.000425721	0.00191711	778.683	825.414	636.494	664.878	644.158
AT5G50860	365.723	0.306657	0.0899618	-3.40875	0.000652623	0.0028098	412.579	388.476	296.044	326.487	345.878
AT5G65910	467.773	0.30604	0.0940775	-3.25306	0.00114168	0.00462972	521.024	494.779	377.456	424.264	429.016
AT1G27290	415.37	0.305858	0.0953226	-3.20866	0.00133353	0.00531713	408.503	499.469	370.055	370.699	362.379
AT5G19290	746.376	0.305519	0.0668372	-4.57108	4.85209e-06	3.30803e-05	806.405	775.389	643.073	617.265	656.851
AT3G59770	1058.3	0.305259	0.0809697	-3.77004	0.000163224	0.000819883	1191.26	1248.28	1013.95	1015.17	935.457
AT1G71500	1919.17	0.304746	0.0858956	-3.54786	0.00038837	0.00176675	1976.47	2003.35	1570.68	1665.6	1597.39
AT5G14640	1026.34	0.304639	0.0711116	-4.28396	1.83599e-05	0.000112989	1196.97	1214.67	1013.13	984.564	934.188
AT5G65630	1696.37	0.304232	0.0635349	-4.78842	1.681e-06	1.23336e-05	1634.83	1700.07	1338.78	1279.59	1427.94
AT2G43970	6323.04	0.304018	0.0610845	-4.977	6.45779e-07	5.09092e-06	6646.93	7324.77	5767.09	5489.92	5718.09
AT4G00440	668.099	0.304001	0.0881756	-3.44768	0.000565432	0.00247042	685.73	680.81	598.666	571.353	495.018
AT3G25910	689.884	0.303924	0.0741625	-4.09809	4.1658e-05	0.000239246	764.821	809.781	645.54	610.463	655.582
AT5G61410	4540.81	0.303905	0.0974911	-3.11725	0.00182544	0.00703568	5299.93	4664.06	4377.33	4119.35	3613.63
AT5G16505	410.728	0.303799	0.0984387	-3.08617	0.0020275	0.0076945	458.24	459.606	362.653	348.593	401.092
AT2G01320	732.21	0.303743	0.0844603	-3.59628	0.000322795	0.0014981	841.466	776.171	671.855	648.724	645.428
AT5G19140	1701.14	0.302916	0.0697683	-4.34175	1.41353e-05	8.89408e-05	2229.23	2220.65	1631.53	1882.4	1893.76
AT5G16660	738.855	0.302808	0.0759479	-3.98704	6.69023e-05	0.000366233	786.021	863.715	640.606	718.442	649.87
AT1G77590	868.663	0.302715	0.0828567	-3.65348	0.000258712	0.00123386	900.989	946.569	718.728	821.32	710.161
AT1G07990	639.605	0.302707	0.0762116	-3.97193	7.12938e-05	0.000388001	742.806	739.433	609.357	589.208	603.541
AT1G47710	415.218	0.302293	0.0836372	-3.61433	0.00030112	0.00140623	463.133	503.378	389.791	397.056	389.668
AT4G38360	555.297	0.301459	0.0807601	-3.73277	0.000189382	0.000935407	640.884	607.336	510.675	502.485	505.807
AT1G77370	361.899	0.301235	0.0984442	-3.05996	0.00221367	0.00830275	386.487	394.729	308.379	311.183	330.012
AT5G57960	672.651	0.301166	0.0823239	-3.6583	0.000253892	0.00121422	794.175	757.411	601.133	647.874	639.081
AT2G38740	533.279	0.300669	0.0721951	-4.16466	3.11812e-05	0.000183634	574.024	637.038	476.959	488.031	508.346
AT1G07700	773.406	0.300409	0.0808416	-3.71602	0.000202385	0.000992206	794.175	847.3	661.987	721.843	620.042
AT1G80830	645.421	0.300244	0.0759618	-3.95256	7.73187e-05	0.00041735	730.575	720.674	647.184	566.252	557.213
AT3G47000	457.375	0.300014	0.0780261	-3.84505	0.000120529	0.000622446	488.409	553.403	423.507	437.867	410.611
AT2G34460	1582.02	0.299541	0.0755467	-3.96497	7.34049e-05	0.000398331	1780.78	1664.9	1470.35	1380.77	1349.88
AT5G42810	335.256	0.299439	0.0932777	-3.21018	0.0013265	0.0052956	367.734	374.407	313.313	313.734	280.51
AT2G18090	727.776	0.299143	0.0897248	-3.33401	0.000856032	0.0035798	778.683	748.032	653.763	636.821	573.713
AT1G72410	520.822	0.298917	0.086216	-3.46707	0.000526161	0.00231507	534.07	566.691	438.309	420.012	480.422
AT4G36195	930.289	0.298807	0.0656742	-4.54983	5.36885e-06	3.63166e-05	1082	1055.22	862.638	864.682	877.705
AT3G27090	3504.74	0.298789	0.0808253	-3.69673	0.000218395	0.00105799	3966.8	4005.13	3215.36	3384.76	3123.06
AT1G29910	19550.4	0.298752	0.0895467	-3.33627	0.000849092	0.00355343	20259.6	18569.5	16860.5	15168.1	15321.4
AT4G22540	397.694	0.298515	0.0913095	-3.26926	0.00107828	0.00440176	393.826	461.169	352.785	367.298	326.204
AT5G55100	508.214	0.297935	0.0818678	-3.63921	0.000273472	0.00129355	494.932	554.184	438.309	415.761	426.477
AT3G27925	1297.58	0.297822	0.072021	-4.13522	3.54619e-05	0.000206622	1373.91	1498.41	1173.48	1197.97	1136
AT4G30600	2119.89	0.297359	0.0759775	-3.91377	9.0866e-05	0.000482013	2365.4	2469.99	1981.85	2048.2	1875.36
AT4G17940	489.445	0.297031	0.0872948	-3.40262	0.000667438	0.00286534	501.455	562.782	421.04	445.519	433.458
AT1G44820	419.776	0.296986	0.0913156	-3.2523	0.00114474	0.004641	528.363	493.216	428.441	421.713	398.553
AT1G79040	14249.4	0.296837	0.0871742	-3.40511	0.000661386	0.00284316	16514.6	16348.8	13265.2	13433.6	13429
AT3G06850	364.821	0.296037	0.0840737	-3.52116	0.00042966	0.0019333	432.148	404.109	361.831	336.69	324.935
AT1G52220	1915.97	0.295474	0.0958644	-3.08221	0.00205469	0.00777618	1856.61	1865	1592.06	1545.71	1413.34
AT2G05520	14684.5	0.295414	0.0917432	-3.22001	0.00128188	0.00513849	16986.7	17320.4	12849.9	15430.8	13653
AT3G54300	421.477	0.294615	0.0982542	-2.9985	0.00271316	0.00991116	457.425	478.365	358.542	397.907	387.764
AT5G13800	937.002	0.294267	0.0714049	-4.1211	3.77073e-05	0.000218796	1344.55	1286.58	1066.58	1083.19	1068.73
AT3G28050	845.269	0.294262	0.0875763	-3.36006	0.000779246	0.00328563	1029	1045.06	787.805	845.977	900.552
AT2G03140	816.856	0.294161	0.0847916	-3.46923	0.000521959	0.00229793	990.68	873.876	735.175	752.452	790.76
AT1G73030	753.659	0.293969	0.0668377	-4.39825	1.09126e-05	6.99577e-05	887.127	970.8	745.866	766.905	760.932
AT4G10730	539.51	0.293796	0.0882309	-3.32985	0.000868913	0.00362961	545.485	517.447	447.355	466.775	390.937
AT5G02810	628.41	0.293384	0.0752905	-3.89669	9.75169e-05	0.00051329	733.022	744.905	614.291	624.917	573.079
AT1G01710	501.235	0.293314	0.0827484	-3.54465	0.000393129	0.00178611	592.777	558.874	478.604	448.92	480.422
AT1G29260	302.284	0.2933	0.0965714	-3.03713	0.0023884	0.00886478	357.949	326.726	281.241	256.769	297.011
AT3G20970	366.489	0.29323	0.0858382	-3.41608	0.000635284	0.00274146	378.334	404.109	323.181	300.13	332.551
AT4G36960	543.16	0.29294	0.0845612	-3.46423	0.000531748	0.00233599	631.1	558.093	458.045	484.63	510.25
AT1G28140	586.723	0.29286	0.0787434	-3.71917	0.000199878	0.000981512	644.961	640.947	518.076	554.348	504.538
AT5G20520	368.089	0.292533	0.0922102	-3.17246	0.00151152	0.00594647	428.072	461.169	362.653	349.444	375.706
AT4G30260	402.614	0.292233	0.0922522	-3.16777	0.00153616	0.00603177	394.641	448.663	317.425	364.748	350.955
AT5G13950	559.983	0.292177	0.0855974	-3.41338	0.000641619	0.00276613	706.93	705.041	599.488	562.001	568.636
AT1G68830	1529.86	0.291755	0.0785825	-3.71273	0.000205038	0.0010027	1830.52	1799.34	1513.93	1492.15	1443.17
AT3G16230	507.11	0.291374	0.0809031	-3.60152	0.000316364	0.00147155	574.839	524.482	455.578	440.418	450.593
AT3G61710	362.002	0.291358	0.0832843	-3.49836	0.000468137	0.00208594	410.133	419.742	347.029	329.038	340.801
AT3G01540	2314.96	0.291171	0.0653965	-4.45239	8.49184e-06	5.54366e-05	2406.17	2831.11	2118.36	2081.36	2218.7
AT2G42975	348.508	0.291057	0.0969775	-3.00129	0.0026884	0.00983833	401.98	408.799	326.47	321.386	344.609
AT3G02730	1582.59	0.290921	0.0823551	-3.53253	0.000411611	0.00185991	1578.56	1543.74	1202.27	1328.06	1297.2
AT1G27510	818.867	0.290838	0.0807642	-3.60108	0.000316904	0.0014735	966.219	945.787	775.47	795.813	773.625
AT1G66130	573.44	0.290815	0.0800904	-3.63108	0.000282239	0.00132856	786.836	637.038	600.311	586.657	559.751
AT3G50830	799.968	0.290799	0.0796406	-3.65139	0.00026082	0.00124206	887.943	934.844	740.931	768.606	727.296
AT3G23490	849.836	0.290683	0.0621191	-4.67944	2.87657e-06	2.03344e-05	940.127	1002.85	762.312	783.91	832.646
AT5G58220	391.966	0.290633	0.0853636	-3.40465	0.000662501	0.00284656	440.302	461.169	345.384	357.096	399.188
AT1G71720	523.913	0.290331	0.0868849	-3.34155	0.000833111	0.00349175	574.024	543.241	461.335	457.423	451.863
AT1G23780	454.073	0.290146	0.0829044	-3.49977	0.000465663	0.00207615	530.809	542.46	442.421	433.616	440.439
AT2G40880	1053.59	0.289468	0.0846378	-3.42007	0.00062604	0.00270521	1297.26	1399.14	1083.85	1204.77	1024.94
AT5G62670	1630.32	0.289208	0.0753498	-3.8382	0.00012394	0.000638739	1707.39	1768.86	1427.59	1543.16	1302.28
AT2G33255	428.267	0.288907	0.087106	-3.31673	0.000910773	0.00378825	497.378	430.685	359.364	389.404	389.034
AT2G31510	481.286	0.288808	0.0771015	-3.74582	0.000179807	0.000893423	513.686	548.713	395.547	449.77	456.94
AT1G63980	938.734	0.28849	0.0707375	-4.07833	4.5361e-05	0.000258331	1006.17	1181.06	901.288	885.087	900.552
AT3G53130	476.484	0.288461	0.0790906	-3.64723	0.000265084	0.00125943	538.147	461.169	402.948	393.655	427.112
AT5G10400	569.747	0.288417	0.0907764	-3.17722	0.00148694	0.00585954	630.284	592.485	512.32	455.722	530.558
AT1G61520	19522.8	0.288409	0.067835	-4.25163	2.12225e-05	0.000128943	23689.9	21563.2	18827.6	18800.2	17953.9
AT3G55830	457.25	0.288386	0.0787019	-3.66429	0.000248028	0.00118821	476.179	497.124	407.06	371.55	414.419
AT3G14220	565.172	0.28796	0.0920459	-3.12844	0.00175737	0.00680161	602.562	604.991	489.294	496.533	497.557
AT5G24450	416.96	0.287459	0.0819926	-3.50592	0.000455039	0.00203485	515.317	486.181	421.862	421.713	389.668
AT5G20280	2574.45	0.287125	0.0795435	-3.60966	0.000306593	0.00142971	2906.81	2863.16	2396.31	2369.58	2327.85
AT1G20920	643.083	0.28681	0.0770074	-3.72445	0.000195743	0.0009628	654.746	694.88	560.016	527.141	570.54
AT3G44880	870.538	0.286639	0.0784508	-3.65374	0.000258447	0.00123292	1059.17	1104.46	887.309	925.048	851.051
AT1G73885	1797.12	0.286635	0.0819846	-3.49621	0.000471916	0.00209944	1890.04	1787.62	1423.48	1510.85	1585.33
AT3G10260	581.937	0.286424	0.0779506	-3.67443	0.000238382	0.00114648	688.176	638.602	548.503	572.203	514.057
AT4G34830	1884.99	0.286032	0.0938068	-3.04916	0.00229481	0.00856175	2156.67	1882.98	1666.89	1708.96	1594.85
AT5G19540	666.311	0.285723	0.082037	-3.48286	0.000496089	0.00219567	772.975	710.513	580.575	640.221	604.811
AT5G11580	415.866	0.285653	0.084203	-3.39243	0.000692747	0.00296096	460.687	446.318	358.542	363.897	390.937
AT5G02250	592.302	0.285482	0.0791387	-3.60736	0.000309325	0.00144125	737.098	640.165	552.615	554.348	585.137
AT1G22750	594.967	0.285455	0.0683956	-4.17359	2.99832e-05	0.000177277	706.114	701.915	571.529	597.71	565.463
AT3G11880	354.316	0.28508	0.0911901	-3.12621	0.00177073	0.00684836	367.734	389.258	305.089	325.637	302.723
AT1G13980	625.578	0.284968	0.0844909	-3.37277	0.000744162	0.00315548	706.114	766.009	606.067	586.657	618.773
AT4G17330	3145.28	0.284728	0.0685812	-4.1517	3.30017e-05	0.000193341	3863.24	3638.54	3081.32	3112.68	3043.73
AT4G32850	555.748	0.28453	0.0892249	-3.18891	0.00142809	0.00564596	512.871	618.279	417.75	477.828	495.653
AT5G66030	904.421	0.28448	0.0827649	-3.4372	0.000587761	0.00255604	989.865	1053.65	824.811	799.214	889.763
AT5G56150	589.844	0.284394	0.0743135	-3.82695	0.000129741	0.000665791	692.253	703.478	562.483	577.305	578.791
AT1G32200	716.834	0.284316	0.084571	-3.36187	0.000774175	0.00326731	771.344	737.87	603.6	620.666	633.369
AT2G25070	626.875	0.284145	0.0681731	-4.16799	3.07295e-05	0.000181164	801.513	801.183	630.737	675.081	667.64
AT5G03730	823.788	0.284078	0.0908422	-3.12715	0.00176507	0.00683021	770.529	891.072	659.519	703.989	684.141
AT4G36970	442.294	0.283903	0.0864896	-3.28251	0.00102888	0.00422315	468.84	508.067	385.679	390.255	425.208
AT4G02530	1452.48	0.283796	0.0779394	-3.64124	0.000271324	0.00128508	1559	1390.54	1160.33	1231.98	1240.08
AT2G24820	1990.69	0.283018	0.0833459	-3.39571	0.000684516	0.00292969	2419.22	2387.92	1998.29	2036.3	1893.76
AT1G06130	409.085	0.28278	0.0825711	-3.42468	0.000615514	0.00266537	423.995	458.042	373.344	352.844	361.744
AT5G03940	1538.68	0.282306	0.0765509	-3.68782	0.00022618	0.00109311	1715.55	1474.18	1373.31	1271.09	1289.59
AT3G59500	421.456	0.281947	0.0773465	-3.64524	0.000267139	0.00126705	511.24	468.985	411.172	388.554	408.073
AT4G38350	1147.32	0.281887	0.0645085	-4.36976	1.24382e-05	7.89933e-05	1259.75	1281.89	1010.66	1094.24	1032.56
AT1G64050	481.18	0.281555	0.0880696	-3.19697	0.00138882	0.00550912	510.424	556.529	462.157	455.722	402.996
AT4G36630	503.365	0.281554	0.0832463	-3.38218	0.000719138	0.00306094	558.531	579.978	486.005	467.625	453.132
AT2G44530	518.611	0.281329	0.081167	-3.46605	0.000528171	0.00232254	666.161	618.279	524.655	516.088	542.616
AT1G09060	636.898	0.280379	0.0753526	-3.72089	0.000198523	0.000975831	694.699	700.351	599.488	607.063	522.308
AT2G35490	1025.28	0.280356	0.0703501	-3.98515	6.74378e-05	0.000368894	1213.28	1163.08	1014.77	982.013	940.535
AT2G20990	3278.01	0.280214	0.0513298	-5.45909	4.78591e-08	4.4348e-07	3831.44	3955.11	3113.39	3337.14	3170.02
AT4G11860	365.726	0.280149	0.0829841	-3.37594	0.000735651	0.00312353	407.687	436.938	339.628	357.946	346.513
AT4G21450	733.903	0.279066	0.0748518	-3.72825	0.000192813	0.000949845	756.667	878.566	652.118	674.231	694.295
AT5G64940	8524.34	0.278818	0.066563	-4.18878	2.80453e-05	0.000166918	9309.13	9320.3	7731.67	7824.65	7479.22
AT5G49810	2233.71	0.278802	0.0782137	-3.56462	0.000364381	0.00166781	2588.81	2629.44	2105.2	2221.65	2126.04
AT1G69390	409.439	0.278723	0.0837856	-3.32662	0.000879074	0.00366727	447.641	424.432	368.41	355.395	354.763
AT3G54360	1536.29	0.278594	0.0570491	-4.88342	1.04263e-06	7.91373e-06	1743.27	1717.27	1406.21	1447.09	1426.03
AT5G19590	960.142	0.278351	0.0685013	-4.06345	4.83537e-05	0.000273156	1108.91	1034.89	887.309	888.488	875.801
AT3G27820	1893.84	0.277925	0.0763715	-3.63911	0.000273579	0.00129377	2150.14	2045.56	1749.12	1733.61	1708.45
AT1G15820	18186.3	0.277787	0.0813645	-3.41411	0.000639909	0.00276035	22462.7	19128.3	17386	16497.8	17573.8
AT4G35250	1982.88	0.277701	0.0892606	-3.11113	0.00186372	0.00716134	2344.2	2212.05	1921.82	2015.89	1704
AT2G44310	634.434	0.277465	0.0859985	-3.2264	0.0012536	0.00503684	641.7	704.26	523.833	567.952	573.079
AT1G80380	1986.29	0.277095	0.0763994	-3.62693	0.000286814	0.00134699	2303.43	2140.92	1908.66	1875.6	1720.51
AT1G56560	377.082	0.276949	0.0917126	-3.01975	0.00252985	0.00932961	457.425	444.754	332.227	382.602	399.188
AT3G11560	1480.27	0.27657	0.0688263	-4.01837	5.86016e-05	0.000324594	1595.69	1604.71	1299.3	1379.07	1287.05
AT5G44090	683.192	0.276269	0.077295	-3.57422	0.00035127	0.00161617	764.006	805.091	639.783	612.164	687.948
AT2G28800	2991.79	0.276182	0.068027	-4.05989	4.9095e-05	0.000276926	3509.37	3344.65	2902.05	2813.4	2775.28
AT2G05170	701.288	0.274999	0.0734034	-3.74641	0.000179381	0.000891502	788.467	781.642	641.428	644.473	659.39
AT5G65050	361.953	0.274854	0.0899951	-3.0541	0.00225738	0.00843849	376.703	371.28	316.602	299.28	310.973
AT4G14210	1304.08	0.274362	0.0800752	-3.4263	0.000611857	0.00265158	1475.83	1407.74	1203.91	1198.82	1174.08
AT5G23450	1187.78	0.274233	0.0696776	-3.93574	8.29406e-05	0.000445126	1348.63	1410.86	1104.41	1222.63	1099.19
AT1G53280	1117.3	0.274174	0.0728765	-3.76218	0.000168442	0.000841391	1268.72	1188.1	1024.64	987.114	1033.83
AT5G16150	2278.61	0.274021	0.0590654	-4.63929	3.49604e-06	2.44059e-05	2874.19	2817.82	2425.91	2181.68	2448.44
AT3G56310	1303.73	0.273901	0.0769057	-3.56152	0.000368719	0.00168579	1560.63	1668.02	1342.89	1351.01	1313.07
AT3G56940	20820.2	0.273782	0.0731862	-3.74089	0.000183368	0.000908302	25987.6	23798.7	20586.5	20766.8	20417.6
AT4G08980	641.764	0.273773	0.0840274	-3.25814	0.00112143	0.00456052	622.946	681.592	567.417	535.643	517.865
AT5G16710	889.691	0.273644	0.0909424	-3.00898	0.00262131	0.00961474	952.357	855.898	754.911	705.689	780.606
AT3G48890	949.404	0.273414	0.0757906	-3.60749	0.000309172	0.00144083	1124.4	1102.12	899.644	884.237	975.44
AT4G35580	420.056	0.273395	0.0885269	-3.08827	0.00201326	0.00764821	492.486	460.387	378.278	393.655	408.707
AT1G79870	662.239	0.273282	0.0747269	-3.65708	0.0002551	0.00121845	793.359	737.089	604.422	608.763	680.967
AT4G15470	1995.22	0.273053	0.0631359	-4.32484	1.52642e-05	9.52294e-05	2210.48	2411.37	1839.58	1940.22	1956.59
AT2G01270	485.061	0.272959	0.0786561	-3.47028	0.00051991	0.00228981	546.301	567.472	495.873	453.171	436.631
AT5G02830	1468.52	0.272854	0.089365	-3.05325	0.00226374	0.00845944	1664.99	1512.48	1284.5	1371.42	1289.59
AT5G06130	901.754	0.272407	0.0698683	-3.89886	9.6645e-05	0.000509298	1036.34	890.29	805.897	797.514	788.856
AT3G44670	703.098	0.272176	0.0721727	-3.77117	0.000162483	0.000816745	731.391	719.111	594.554	653.825	558.482
AT2G35780	644.989	0.271843	0.0709106	-3.8336	0.000126281	0.000649762	652.3	662.051	537.813	520.339	571.175
AT1G44575	12266.4	0.271533	0.0869745	-3.12198	0.00179637	0.00693697	12834.8	11888.8	10022.7	10719.7	9981.6
AT2G37340	865.533	0.271131	0.0745733	-3.63577	0.000277151	0.00130873	900.989	984.087	786.983	760.954	794.568
AT4G02770	10949.3	0.271109	0.0694194	-3.90538	9.40782e-05	0.000497056	13327.3	11455.7	10529.3	10002.9	10272.3
AT5G35180	1423.13	0.270843	0.0716414	-3.78054	0.000156491	0.000788389	1582.64	1707.11	1299.3	1485.35	1309.26
AT2G32170	550.76	0.270571	0.0722578	-3.74452	0.000180738	0.000897451	580.547	569.036	470.38	468.475	488.672
AT3G15350	496.06	0.270424	0.0875014	-3.09051	0.00199814	0.00759462	592.777	499.469	456.401	496.533	409.342
AT5G61960	1793.08	0.270091	0.0802354	-3.36623	0.000762028	0.00322271	1954.45	2069.01	1624.13	1794.83	1589.14
AT1G49010	387.458	0.270061	0.088591	-3.0484	0.00230066	0.00858026	485.148	437.72	386.501	377.501	383.322
AT3G06670	1175.31	0.269957	0.0605845	-4.45588	8.35486e-06	5.46058e-05	1294	1353.8	1097.83	1068.74	1125.21
AT4G38740	2379.31	0.269111	0.072901	-3.69145	0.000222978	0.00107903	2436.34	2489.53	2138.92	1925.77	2065.75
AT2G42590	2744.73	0.268868	0.0607176	-4.42816	9.50384e-06	6.15774e-05	3084.56	3087.49	2561.6	2690.97	2436.38
AT1G60490	632.671	0.268834	0.0734948	-3.65786	0.000254327	0.00121553	736.283	733.962	606.89	625.768	599.099
AT5G03460	499.699	0.268361	0.0832018	-3.22542	0.00125788	0.00505224	549.562	587.013	472.025	461.674	481.056
AT1G52230	6355	0.267641	0.0728261	-3.67506	0.00023779	0.00114429	7750.13	6739.32	5977.61	5958.4	6116.01
AT2G21520	1358.19	0.267408	0.0804257	-3.32491	0.000884462	0.00368769	1439.14	1545.31	1198.15	1246.43	1273.72
AT4G01610	1660.07	0.266636	0.0700002	-3.80907	0.000139489	0.000710228	1754.69	1855.62	1488.44	1460.69	1550.42
AT2G18960	10883.5	0.266532	0.0681784	-3.90933	9.2553e-05	0.000489804	11466.6	12493.8	10042.5	9932.36	9904.17
AT3G32930	705.736	0.266191	0.0744828	-3.57386	0.000351762	0.00161762	786.021	703.478	612.646	621.516	622.581
AT2G03390	794.665	0.266184	0.0669097	-3.97826	6.94227e-05	0.000378797	909.958	880.129	739.287	738.848	753.316
AT2G47400	3821.05	0.266043	0.0814443	-3.26656	0.00108863	0.00443997	3924.4	3934.01	3212.07	3344.8	3246.18
AT3G09470	439.222	0.265915	0.0808449	-3.2892	0.00100472	0.00413609	483.517	517.447	406.238	431.065	412.515
AT4G00800	970.057	0.26549	0.0718025	-3.6975	0.000217729	0.0010559	1087.71	1123.22	919.38	946.303	895.475
AT5G57330	1191.29	0.265437	0.057092	-4.64928	3.33094e-06	2.33405e-05	1311.94	1349.11	1102.76	1137.6	1083.33
AT5G14060	1962.14	0.264909	0.0715298	-3.70348	0.000212662	0.00103378	2290.39	2043.21	1817.38	1782.08	1809.35
AT1G21640	1659.73	0.264404	0.0852886	-3.10011	0.00193446	0.00738889	2093.07	1990.06	1671.82	1809.28	1620.23
AT1G04300	956.096	0.264293	0.0558156	-4.73512	2.18929e-06	1.57337e-05	1030.63	1093.52	859.349	901.241	892.302
AT2G28910	2614.19	0.264209	0.0756942	-3.49047	0.000482163	0.00214036	2853	3112.5	2424.27	2580.44	2447.8
AT4G38800	1564.87	0.263778	0.0631356	-4.17796	2.94138e-05	0.000174186	1717.99	1906.43	1467.88	1480.25	1577.08
AT1G51200	1898.82	0.262753	0.0768819	-3.41762	0.000631703	0.00272757	2094.7	2440.29	1863.43	1938.52	1869.65
AT1G45230	616.604	0.262721	0.0777726	-3.37807	0.000729968	0.00310174	703.668	647.981	590.443	565.401	536.27
AT5G52440	1073.69	0.261908	0.0651012	-4.02309	5.74395e-05	0.000319102	1170.06	1113.06	944.05	989.665	924.669
AT4G11240	457.382	0.26102	0.0816847	-3.19545	0.00139612	0.00553418	507.978	492.435	400.481	403.858	444.247
AT4G25970	488.072	0.260737	0.0856307	-3.04491	0.00232753	0.00866895	571.577	603.428	426.796	504.185	536.27
AT1G32160	740.519	0.2604	0.0720017	-3.61658	0.000298526	0.00139615	860.22	860.588	746.688	685.284	722.219
AT1G04970	561.321	0.260209	0.0822232	-3.16466	0.00155263	0.00608896	660.453	679.247	548.503	567.102	562.29
AT1G31812	4314.82	0.259885	0.0595276	-4.36578	1.26667e-05	8.03311e-05	4161.67	4742.22	3648.74	3775.01	3731.68
AT2G39930	571.697	0.259808	0.0764342	-3.39911	0.000676052	0.00289844	608.269	631.567	498.34	502.485	548.962
AT5G65960	498.991	0.259557	0.0755687	-3.43471	0.000593178	0.0025781	589.516	583.887	489.294	469.326	508.98
AT3G18890	1297.25	0.259372	0.0842881	-3.07721	0.00208945	0.00788402	1434.24	1227.96	1193.22	1128.25	1017.96
AT3G43220	640.753	0.258748	0.0796097	-3.25021	0.00115321	0.00467365	639.254	720.674	531.234	630.869	546.424
AT4G32160	383.966	0.258674	0.0845443	-3.05963	0.00221614	0.00830783	410.133	447.881	373.344	347.743	355.398
AT4G14410	755.273	0.258288	0.0686144	-3.76434	0.000166991	0.000835474	883.866	904.36	733.53	725.244	780.606
AT1G06390	833.185	0.258027	0.0659296	-3.91367	9.09038e-05	0.000482099	964.588	962.983	778.759	817.919	819.953
AT5G54270	33839	0.257843	0.0695813	-3.70564	0.000210859	0.00102747	39034.4	34788.5	30928.3	31468.6	30215.1
AT5G62790	1392.1	0.25691	0.065777	-3.90576	9.3928e-05	0.000496379	1528.01	1341.3	1220.36	1163.11	1215.97
AT1G54520	970.263	0.256684	0.0822417	-3.12109	0.00180183	0.00695567	1135.82	1039.58	926.781	953.105	854.224
AT1G12800	2327.01	0.256629	0.063517	-4.04032	5.33793e-05	0.000298914	2413.51	2159.68	1977.74	1862	1901.38
AT1G19140	668.211	0.256579	0.0685328	-3.74389	0.000181193	0.000899315	749.329	656.579	608.534	590.908	567.367
AT4G35000	1719.3	0.256482	0.0641755	-3.99657	6.42664e-05	0.000352664	1967.5	1824.35	1562.45	1611.18	1587.23
AT5G63860	742.632	0.256429	0.0617875	-4.15018	3.32221e-05	0.000194449	822.713	860.588	695.703	694.636	721.584
AT4G01050	4629.9	0.256221	0.0783017	-3.27223	0.00106701	0.00436211	4922.42	4822.73	4138.85	4248.59	3854.8
AT2G24360	1160.62	0.255949	0.0585064	-4.37471	1.21593e-05	7.73099e-05	1339.66	1416.34	1154.57	1183.52	1127.12
AT2G35630	1577.97	0.25556	0.0703565	-3.63236	0.00028084	0.00132281	1691.09	1791.52	1415.25	1527.01	1435.55
AT1G61210	724.015	0.254967	0.0846238	-3.01295	0.00258726	0.00951162	856.143	779.297	683.367	740.548	635.273
AT4G01800	2169.24	0.25374	0.077505	-3.27385	0.00106091	0.00433955	2610.83	2483.28	2256.51	2038.85	2113.35
AT5G50250	665.763	0.253424	0.0750977	-3.37459	0.000739254	0.00313645	634.361	598.738	515.609	484.63	547.059
AT2G36390	786.997	0.253385	0.0788298	-3.21433	0.00130751	0.00522909	856.143	755.848	707.215	643.622	676.525
AT5G43100	655.484	0.253177	0.0745777	-3.3948	0.000686778	0.00293825	715.899	779.297	648.829	594.309	637.812
AT3G54660	3219.41	0.252566	0.0519298	-4.8636	1.1527e-06	8.68311e-06	3976.58	3674.5	3290.2	3262.32	3084.98
AT2G45670	1116.77	0.251858	0.079375	-3.17301	0.00150867	0.00593732	1164.35	1393.67	1038.62	1092.54	1091.58
AT5G14260	1190.95	0.250538	0.0536207	-4.67242	2.97678e-06	2.09965e-05	1337.21	1270.95	1119.21	1086.59	1083.33
AT3G01370	994.574	0.250526	0.0799555	-3.13332	0.0017284	0.00670101	1115.43	1016.92	877.441	847.677	958.939
AT3G17810	2048.55	0.249628	0.0598465	-4.17114	3.03082e-05	0.000178916	2532.55	2508.29	2124.11	2185.94	2053.06
AT1G48440	723.578	0.249012	0.0825266	-3.01735	0.00254997	0.00939609	781.944	825.414	658.697	731.196	642.254
AT4G04640	8182.18	0.248569	0.0725207	-3.42756	0.000609024	0.00264032	8588.34	7953.21	7057.35	7117.26	6712.57
AT1G67700	1699.64	0.247034	0.0685354	-3.60448	0.000312779	0.00145644	1797.9	1703.98	1445.68	1428.38	1547.88
AT3G53390	380.748	0.246947	0.0813363	-3.03612	0.00239644	0.00888579	445.194	425.213	373.344	370.699	357.302
AT2G28390	590.491	0.246858	0.0689944	-3.57795	0.000346306	0.00159534	653.93	627.659	566.595	543.296	513.423
AT5G39570	5465.74	0.24634	0.0464012	-5.30891	1.1028e-07	9.68359e-07	5836.45	5952.21	4940.64	5074.16	4895.6
AT1G34190	780.34	0.246291	0.0657866	-3.74379	0.000181264	0.000899469	953.173	872.313	792.739	804.315	716.507
AT5G16210	810.583	0.24585	0.0797633	-3.08224	0.00205447	0.00777618	849.62	902.797	778.759	711.641	727.296
AT5G56290	961.049	0.245682	0.0724893	-3.38922	0.000700918	0.00299304	1165.99	1119.31	948.162	965.859	976.074
AT5G55310	828.897	0.245653	0.0658308	-3.73159	0.000190275	0.000938991	961.326	913.74	842.08	781.359	752.047
AT5G03900	816.504	0.245048	0.0650018	-3.76987	0.000163333	0.000820098	975.188	917.648	795.206	826.421	776.163
AT1G17370	1079.78	0.244988	0.0633343	-3.86817	0.000109654	0.000571679	1208.38	1204.51	1027.11	1049.18	981.151
AT1G17440	511.797	0.244145	0.0778096	-3.13772	0.00170268	0.00660815	583.808	535.425	486.827	464.224	466.459
AT3G16000	1889.85	0.243838	0.0646965	-3.76895	0.000163936	0.000822574	2131.39	1888.45	1733.5	1656.24	1700.83
AT1G54320	955.886	0.243601	0.0695107	-3.50451	0.000457445	0.00204398	1090.16	1187.31	934.182	948.854	1000.19
AT3G07880	669.184	0.242881	0.078577	-3.091	0.00199485	0.00758467	719.976	743.342	619.225	651.274	587.675
AT1G53000	451.5	0.242216	0.0783397	-3.09187	0.00198898	0.00756876	441.118	478.365	366.765	403.008	396.015
AT1G60710	3347.24	0.242041	0.0491995	-4.91959	8.67239e-07	6.66358e-06	3704.25	3726.09	3206.32	3158.6	3062.77
AT4G33200	654.835	0.241862	0.0732975	-3.29973	0.000967786	0.00400387	734.652	766.791	624.159	608.763	668.275
AT5G43330	954.234	0.241142	0.0696794	-3.46073	0.000538711	0.00236363	1020.03	1051.31	867.572	914.845	849.147
AT5G37370	562.724	0.239413	0.0674755	-3.54814	0.000387959	0.00176584	599.3	608.118	504.919	507.586	520.404
AT3G02300	462.41	0.238631	0.0790689	-3.01801	0.00254443	0.0093772	444.379	484.618	393.903	370.699	413.784
AT3G04740	491.567	0.238562	0.0790952	-3.01614	0.00256014	0.00942705	596.854	598.738	504.919	523.74	493.114
AT2G31570	2462.55	0.238277	0.0651246	-3.65879	0.000253413	0.00121219	2796.73	2775.61	2294.34	2528.58	2266.93
AT2G30110	3820.01	0.238231	0.0744302	-3.20073	0.00137079	0.00544532	4522.07	4563.23	3763.04	3936.55	3854.16
AT4G19500	655.896	0.236583	0.0772124	-3.06405	0.00218363	0.0082024	618.054	746.468	552.615	592.609	592.118
AT4G38600	2513.16	0.235627	0.0669815	-3.51778	0.000435168	0.00195534	2933.72	2860.03	2462.1	2441.85	2476.36
AT5G05100	557.542	0.235474	0.0771998	-3.05018	0.00228701	0.00853643	609.9	581.542	518.899	482.079	515.327
AT5G11700	1728.31	0.235405	0.0716568	-3.28517	0.0010192	0.00418727	1921.84	1983.81	1674.29	1618.83	1682.43
AT2G27350	784.761	0.234899	0.0676744	-3.47102	0.000518484	0.00228487	831.682	851.208	717.906	726.945	701.91
AT5G24300	1341.79	0.234632	0.0512959	-4.57408	4.78309e-06	3.26297e-05	1394.29	1378.04	1167.73	1229.43	1141.72
AT3G48050	915.31	0.232947	0.0708658	-3.28715	0.00101207	0.00416218	1000.46	1071.63	936.649	892.739	820.588
AT1G05500	778.04	0.232558	0.065374	-3.55735	0.000374612	0.0017096	893.65	857.461	755.734	710.79	766.009
AT2G19830	1050.79	0.231817	0.062629	-3.70143	0.00021439	0.00104083	1189.63	1225.61	997.503	1055.98	1031.92
AT4G28610	701.404	0.231714	0.0635355	-3.64701	0.000265313	0.00125954	834.128	795.712	701.459	682.733	696.833
AT5G53350	1357.16	0.231331	0.0641892	-3.60389	0.000313493	0.00145885	1572.04	1479.65	1234.34	1354.41	1309.89
AT2G01490	1168	0.23111	0.0587057	-3.93677	8.25874e-05	0.000443443	1454.63	1439.78	1231.05	1272.79	1198.2
AT5G11720	740.821	0.230368	0.0665403	-3.46208	0.000536023	0.00235384	838.205	793.367	720.373	661.477	702.545
AT3G01180	846.354	0.230267	0.0715038	-3.22035	0.00128035	0.00513328	1000.46	959.075	876.618	840.875	791.394
AT1G65260	1667.06	0.229732	0.0611625	-3.7561	0.000172583	0.000860193	1835.41	1795.43	1561.63	1574.62	1510.44
AT1G23400	993.99	0.228903	0.0743719	-3.07782	0.0020852	0.00787487	1176.59	1036.46	947.34	896.99	984.325
AT3G10350	518.542	0.228441	0.0727844	-3.1386	0.00169756	0.00659203	553.639	546.368	467.913	463.374	475.979
AT5G58200	543.611	0.227779	0.0738169	-3.08573	0.00203051	0.00770463	613.162	571.38	495.873	520.339	501.365
AT3G56240	4151.35	0.225716	0.0623606	-3.61953	0.000295142	0.00138205	4356.55	4605.44	3784.42	3799.67	3910.64
AT5G52580	821.802	0.225085	0.0738105	-3.04949	0.00229228	0.0085547	966.219	933.281	843.724	827.272	769.817
AT4G29060	5529.07	0.224946	0.0719463	-3.12659	0.00176849	0.00684225	5790.79	4904.02	4734.23	4527.46	4464.68
AT3G52880	3942.43	0.224846	0.0472961	-4.75402	1.99413e-06	1.44499e-05	4401.39	4221.65	3652.03	3706.99	3707.56
AT4G01000	914.47	0.224329	0.060636	-3.6996	0.000215936	0.00104766	1072.22	1063.03	889.776	910.594	938.631
AT4G34490	1199.75	0.223977	0.0637503	-3.51336	0.000442482	0.00198462	1263.01	1368.66	1079.74	1214.13	1090.31
AT4G24290	738.582	0.223832	0.0706996	-3.16596	0.00154573	0.00606403	745.252	784.769	680.9	639.371	646.062
AT1G16460	544.178	0.223693	0.0737392	-3.03357	0.00241678	0.00895233	624.577	549.494	517.254	496.533	494.384
AT5G38660	1198.17	0.223246	0.0638646	-3.49562	0.000472965	0.00210286	1339.66	1154.49	1102.76	1084.04	1020.5
AT2G31400	3362.44	0.222076	0.0576211	-3.85407	0.000116169	0.000602284	3519.16	3330.58	3008.95	3042.96	2762.58
AT1G48420	946.307	0.221955	0.0620978	-3.57428	0.000351198	0.00161617	999.649	1003.63	898.821	851.078	829.473
AT3G63340	587.217	0.221719	0.068424	-3.24037	0.00119374	0.00482137	633.546	694.098	556.727	579.855	571.809
AT1G79830	1751.92	0.22073	0.0550115	-4.01242	6.00986e-05	0.000331495	1987.88	1971.3	1675.94	1686	1731.93
AT5G15910	692.194	0.218536	0.0676174	-3.23195	0.00122949	0.00494882	706.114	747.25	622.514	658.926	596.56
AT4G37270	1056.34	0.218274	0.0674641	-3.23541	0.00121468	0.00489623	1065.69	1089.61	919.38	973.511	889.763
AT5G19940	3352.03	0.216609	0.060861	-3.55908	0.000372157	0.00169908	3845.31	3520.52	3197.27	3086.33	3222.06
AT1G78920	1563.45	0.216333	0.0533628	-4.054	5.03483e-05	0.000283377	1701.69	1801.69	1453.9	1474.29	1589.14
AT1G32230	3284.92	0.215951	0.0690892	-3.12568	0.00177394	0.00685864	3265.57	3499.41	2867.51	2992.8	2878.09
AT4G32551	892.272	0.214995	0.0688542	-3.12247	0.00179342	0.00692737	996.388	1022.39	901.288	893.589	818.684
AT2G44620	1109.35	0.212587	0.0648322	-3.27903	0.00104164	0.00426771	1201.86	1127.91	924.314	1097.64	995.114
AT4G30200	1342.07	0.212246	0.0562989	-3.76999	0.000163253	0.000819883	1503.55	1459.33	1270.52	1265.14	1298.47
AT1G02305	1019.14	0.211108	0.0558382	-3.78072	0.000156376	0.00078799	1249.97	1261.57	1074.8	1071.29	1106.18
AT1G08110	979.959	0.210711	0.0612136	-3.44223	0.00057694	0.00251385	1019.22	1071.63	909.512	885.937	913.88
AT1G74470	14515.7	0.210108	0.0672024	-3.1265	0.00176902	0.00684313	17301.4	14640.9	14362.2	13588.3	13469.6
AT2G26900	1312.94	0.208059	0.0615502	-3.38032	0.000724021	0.00307939	1374.72	1317.07	1152.1	1149.51	1191.22
AT3G56460	911.951	0.207128	0.0681156	-3.04083	0.00235924	0.00877103	1027.37	948.914	820.699	812.818	927.207
AT3G10770	772.272	0.206849	0.0632088	-3.27248	0.00106609	0.00435995	786.021	832.449	653.763	685.284	757.759
AT3G01690	1080.88	0.205477	0.0587484	-3.49757	0.000469516	0.00209084	1320.09	1240.47	1066.58	1117.2	1143.62
AT4G09650	10010.8	0.204816	0.0661504	-3.09622	0.00196008	0.00747656	11270.9	9977.66	9281.79	9371.21	9002.35
AT5G13980	1169.14	0.204144	0.0580984	-3.51377	0.000441791	0.00198192	1236.92	1206.86	1094.54	989.665	1093.48
AT1G18720	824.361	0.201758	0.0662419	-3.04578	0.00232076	0.00864516	905.881	894.98	794.384	794.963	761.566
AT4G10060	2101.94	0.200025	0.0550532	-3.63331	0.000279811	0.00131851	2652.41	2425.44	2241.71	2179.13	2208.54
AT2G32480	1420.22	0.198389	0.0597437	-3.32066	0.00089805	0.00373949	1625.04	1493.72	1342.06	1371.42	1362.57
AT1G01800	845.425	0.196081	0.0623863	-3.14301	0.00167221	0.00650903	896.912	890.29	751.622	769.456	814.876
AT2G26670	1307.31	0.195133	0.0629581	-3.09942	0.00193903	0.00740381	1560.63	1492.94	1354.4	1379.92	1270.55
AT5G08590	942.819	0.192813	0.056359	-3.42115	0.00062357	0.00269661	979.265	979.398	871.684	857.03	843.435
AT3G12290	1295.72	0.19143	0.0565752	-3.38363	0.000715338	0.0030473	1388.58	1375.69	1254.07	1164.81	1211.53
AT3G58680	1074.02	0.19067	0.0582396	-3.27388	0.00106081	0.00433955	1219.8	1251.41	1064.11	1088.29	1094.75
AT4G19710	1215.66	0.18663	0.0604295	-3.0884	0.0020124	0.00764622	1295.63	1277.98	1163.62	1108.7	1120.14
AT1G09770	1299.83	0.18436	0.0550303	-3.35015	0.00080769	0.00339472	1441.58	1499.19	1327.26	1229.43	1322.59
AT4G34050	11239.8	0.182876	0.0600766	-3.04405	0.00233414	0.00869212	11652.5	12493	10989.8	10210.4	10705.7
AT3G02520	1298.21	0.18222	0.0575516	-3.16619	0.00154448	0.00606021	1511.7	1408.52	1277.1	1261.74	1318.14
AT4G14880	5520.6	0.173283	0.044218	-3.91883	8.89786e-05	0.000473905	5671.74	5657.53	5091.95	5034.2	4947.01
AT3G27240	2166.48	0.162071	0.0527955	-3.06978	0.00214216	0.00806146	2312.4	2183.91	2059.97	2055	1917.88
AT3G01910	1503.55	0.160469	0.0480187	-3.3418	0.000832356	0.00348924	1580.2	1623.47	1424.3	1447.94	1428.57
AT1G72710	1834.91	0.150024	0.0487055	-3.08023	0.00206838	0.00782186	1996.04	2019.76	1761.46	1784.63	1877.26
AT3G08580	21414.6	-0.125539	0.0413482	3.03615	0.00239619	0.00888579	19480.1	19577	21468.9	20629.1	21808.7
AT2G04520	1542.02	-0.1581	0.0519402	3.04389	0.00233538	0.00869529	1490.5	1469.49	1659.49	1648.59	1646.25
AT4G11150	3858.19	-0.161154	0.0537921	2.99587	0.00273667	0.0099873	3651.25	3857.4	4108.43	4206.93	4277.46
AT5G27640	2642.71	-0.170321	0.0496711	3.42898	0.000605846	0.00262857	2820.38	2578.64	3166.84	2873.77	3068.48
AT4G39280	974.938	-0.171931	0.056299	3.05389	0.00225895	0.00844293	1015.14	938.752	1145.52	1073.84	1082.69
AT1G18070	2724.81	-0.172354	0.0529636	3.2542	0.00113712	0.0046176	2596.97	2517.67	2893.83	2760.69	2985.34
AT1G07930	4915.06	-0.180476	0.0525528	3.43418	0.000594352	0.0025822	4909.37	4811.01	5698.84	5227.2	5594.34
AT5G27470	1622.46	-0.180829	0.0508277	3.55769	0.000374135	0.00170777	1682.93	1579.7	1863.43	1816.09	1865.2
AT3G01120	7617.64	-0.18416	0.0559132	3.29367	0.000988882	0.00407762	6968.19	6837.02	7843.51	7778.73	7903.79
AT1G60780	1362.34	-0.185802	0.0619544	2.99901	0.00270856	0.00989598	1365.75	1234.99	1504.89	1476	1456.5
AT5G46290	2317.23	-0.188044	0.0530906	3.54195	0.000397177	0.00180159	2074.31	2090.11	2332.17	2338.98	2441.46
AT1G66260	1820.69	-0.192039	0.0531732	3.61157	0.000304345	0.00142011	1598.95	1632.85	1840.4	1862	1836.64
AT5G62390	2251.24	-0.192195	0.0623187	3.08406	0.00204194	0.00773926	2084.91	2166.71	2410.29	2388.29	2485.88
AT4G30890	791.697	-0.193315	0.0626686	3.08471	0.00203751	0.00772463	790.098	719.111	884.019	842.576	860.57
AT5G20920	1322.34	-0.194517	0.0543894	3.57637	0.000348398	0.00160399	1244.26	1238.12	1383.18	1375.67	1495.21
AT3G25520	9639.68	-0.195401	0.0542557	3.60147	0.000316418	0.00147155	9212.1	8483.16	10380.4	10003.8	10008.3
AT3G11710	2832.37	-0.198213	0.0559166	3.5448	0.00039291	0.00178548	2938.61	2746.69	3216.19	3114.38	3445.45
AT1G64090	1428.55	-0.198784	0.0572531	3.47202	0.000516549	0.00227858	1346.18	1423.37	1504.89	1629.89	1631.66
AT5G10360	5198.25	-0.200518	0.0649676	3.08643	0.00202575	0.00769044	4977.86	5008.76	5902.78	5574.09	5736.5
AT1G52360	1670.96	-0.202633	0.0643649	3.14819	0.00164282	0.00640687	1512.52	1617.22	1753.24	1815.24	1833.47
AT4G26110	1924.05	-0.203984	0.0636169	3.20645	0.00134386	0.00534968	1842.75	1860.31	2135.63	2014.19	2243.45
AT2G33730	817.485	-0.204922	0.0641516	3.19434	0.00140152	0.00555262	843.097	824.632	986.812	914.845	979.248
AT5G20190	2117.07	-0.205693	0.0601131	3.42177	0.000622154	0.00269256	1722.07	1592.21	1758.17	1986.98	1983.88
AT2G47610	5304.58	-0.205948	0.0678415	3.03573	0.00239956	0.00889444	5145.83	4882.14	5982.55	5597.9	5768.87
AT1G76010	1943.27	-0.206029	0.0577204	3.56942	0.000357766	0.00164106	1785.67	1852.49	1981.03	2229.3	2086.69
AT5G65720	1698.33	-0.208372	0.0687285	3.03181	0.00243095	0.00899593	1542.69	1607.06	1796	1884.95	1780.16
AT1G14510	610.285	-0.208541	0.0674645	3.09112	0.00199404	0.00758407	582.993	587.795	676.789	662.327	688.583
AT2G47510	2181.03	-0.21002	0.0660659	3.17895	0.00147811	0.0058283	2247.17	2035.4	2480.19	2433.35	2514.44
AT3G06650	2317.27	-0.212619	0.052155	4.07667	4.56849e-05	0.000259912	1975.65	2226.12	2372.46	2442.7	2487.78
AT4G31340	2084.07	-0.213719	0.051865	4.12069	3.77744e-05	0.000219129	2005.82	2090.89	2364.24	2351.73	2409.09
AT2G38650	807.797	-0.214032	0.067485	3.17156	0.00151625	0.00596402	715.083	688.627	805.897	803.465	830.742
AT5G52470	2965.05	-0.215628	0.0572942	3.76353	0.000167535	0.000837263	3182.41	2992.13	3672.59	3512.29	3569.21
AT5G46430	2079.62	-0.215927	0.0631205	3.42087	0.000624212	0.00269783	1974.02	1935.35	2324.77	2229.3	2256.78
AT5G14040	5242.46	-0.216566	0.0544646	3.97627	7.00053e-05	0.00038173	4967.26	4808.66	5545.06	5607.25	5881.83
AT5G53620	742.84	-0.219431	0.073127	3.00068	0.00269374	0.00985466	711.006	685.5	785.338	808.567	842.166
AT4G24820	2231.3	-0.220122	0.07188	3.06236	0.002196	0.00824473	2506.46	2108.87	2689.89	2597.45	2772.74
AT1G43170	12123	-0.220497	0.0570339	3.86608	0.0001106	0.000576075	11527.8	11118.1	13678	12987.2	12914.3
AT1G47970	931.297	-0.220705	0.0683397	3.22953	0.00123996	0.00498829	931.973	823.851	1043.55	1078.09	951.958
AT5G58020	736.017	-0.221328	0.0689254	3.21112	0.00132217	0.00528211	780.313	773.044	899.644	867.232	945.612
AT4G17520	2973	-0.223091	0.0634228	3.51753	0.000435591	0.00195685	2779.61	2731.84	3184.94	3063.37	3395.95
AT4G20890	1523.17	-0.224933	0.0709341	3.17102	0.00151903	0.00597288	1413.04	1525.77	1661.13	1802.48	1690.68
AT2G03120	1019.24	-0.225177	0.0742632	3.03215	0.00242819	0.00898866	960.511	904.36	1087.14	1082.34	1099.19
AT3G52140	2839.31	-0.225864	0.0739161	3.05568	0.00224551	0.00840546	2897.03	2927.25	3393.81	3254.67	3565.4
AT5G61970	859.344	-0.225963	0.0603818	3.74223	0.000182394	0.000904362	828.42	841.047	919.38	989.665	1016.06
AT5G39740	6640.19	-0.226065	0.0705753	3.20318	0.00135919	0.00540403	6402.32	5799	7428.23	6938.71	7039.41
AT3G03960	1678.11	-0.22659	0.0576471	3.93065	8.47182e-05	0.000453474	1584.27	1595.33	1842.87	1820.34	1914.07
AT1G24510	2392.34	-0.226822	0.060351	3.75838	0.00017102	0.00085297	2313.22	2401.2	2712.91	2727.53	2833.03
AT5G07350	2697.84	-0.226836	0.075059	3.0221	0.00251025	0.00926035	2413.51	2507.51	2832.15	2800.65	3003.11
AT5G03740	853.717	-0.228258	0.0736541	3.09905	0.00194144	0.00740923	818.636	784.769	897.999	915.695	998.921
AT1G22780	2104.41	-0.228937	0.0718517	3.18624	0.00144133	0.00569429	2042.51	1890.01	2393.84	2219.09	2299.3
AT5G05780	1400.39	-0.229245	0.070074	3.27147	0.00106989	0.00437149	1432.61	1345.99	1609.33	1566.12	1705.91
AT3G02230	3217.64	-0.229924	0.0541129	4.24897	2.14754e-05	0.000130304	2970.41	2988.22	3463.71	3425.57	3589.52
AT5G14430	929.131	-0.230261	0.0620115	3.7132	0.000204652	0.00100135	858.589	927.809	1079.74	1014.32	1049.69
AT3G25585	1031.55	-0.231354	0.0657801	3.51709	0.000436306	0.00195967	957.25	1048.18	1145.52	1196.27	1189.95
AT3G02530	969.646	-0.233466	0.0749306	3.11577	0.00183466	0.00706662	958.065	969.236	1119.21	1084.89	1191.22
AT1G64880	1214.94	-0.234114	0.0713908	3.27933	0.00104055	0.0042648	1126.85	1086.48	1283.68	1225.18	1390.49
AT5G47210	7020.51	-0.234493	0.05085	4.61147	3.99829e-06	2.76456e-05	6839.36	6489.19	7827.89	7672.45	8016.76
AT3G44330	1131.88	-0.235763	0.0630795	3.73755	0.000185824	0.000919251	1108.91	1052.87	1282.86	1236.23	1296.57
AT5G26830	1703.88	-0.23582	0.0623795	3.78041	0.000156572	0.000788621	1806.05	1572.66	1972.8	1947.87	2042.9
AT1G16610	594.173	-0.236528	0.0722206	3.27507	0.00105636	0.00432487	561.793	546.368	669.388	636.821	651.774
AT1G04510	823.031	-0.236623	0.0720836	3.28262	0.00102848	0.00422227	876.527	765.228	991.746	883.387	1020.5
AT1G50920	2189.39	-0.237661	0.0680467	3.49261	0.000478319	0.00212498	1916.95	2150.3	2386.44	2293.06	2511.27
AT5G57990	2198.09	-0.237697	0.0657904	3.61295	0.000302734	0.00141318	1899.82	2037.74	2349.44	2285.41	2329.76
AT3G04780	478.043	-0.238617	0.0788094	3.02778	0.0024636	0.00910625	441.118	441.628	506.564	539.895	516.596
AT5G28740	867.466	-0.239164	0.062954	3.79903	0.000145265	0.000736134	776.236	767.573	933.36	864.682	932.284
AT4G26230	1752.25	-0.239262	0.0745631	3.20885	0.00133266	0.00531549	1501.1	1543.74	1752.41	1722.56	1912.17
AT4G31880	798.624	-0.239944	0.0667314	3.59567	0.000323553	0.001501	715.899	720.674	865.928	840.025	839.627
AT2G36170	1361.66	-0.240179	0.0681909	3.52215	0.000428057	0.00192724	1248.34	1266.26	1558.34	1436.88	1460.94
AT5G20890	2330.27	-0.240247	0.059327	4.04954	5.13183e-05	0.000288091	2255.33	2307.41	2765.54	2600.85	2716.89
AT5G03300	2135.24	-0.240549	0.0554507	4.33807	1.43742e-05	9.0244e-05	1944.67	1894.7	2286.11	2205.49	2309.45
AT5G08080	679.869	-0.241145	0.0741505	3.25211	0.00114553	0.00464336	656.376	623.75	714.617	775.408	777.432
AT5G54250	827.144	-0.241625	0.0766345	3.15296	0.00161625	0.00631422	1002.91	928.591	1161.97	1080.64	1179.79
AT1G70770	2200.61	-0.24213	0.071208	3.40033	0.000673051	0.00288612	1957.71	2144.04	2418.51	2350.03	2506.82
AT5G27540	895.537	-0.242627	0.0708713	3.42348	0.000618241	0.00267666	948.28	904.36	1133.19	1044.93	1108.08
AT4G11790	559.063	-0.243662	0.0765031	3.185	0.00144756	0.00571689	490.855	509.631	573.996	576.454	623.215
AT5G16130	3548.04	-0.243745	0.0745549	3.26933	0.00107802	0.00440152	3292.48	3120.32	3953.01	3635.57	3800.22
AT4G00660	774.378	-0.244734	0.0618669	3.95582	7.62721e-05	0.000412395	640.069	724.582	807.541	786.461	830.107
AT1G17880	2375.52	-0.245291	0.0683794	3.5872	0.000334242	0.00154611	2300.17	2033.05	2605.18	2452.06	2643.27
AT5G17710	1283.03	-0.245359	0.0780839	3.14224	0.00167658	0.00652151	1313.57	1146.67	1546.01	1390.97	1436.82
AT3G57290	2010.82	-0.245581	0.0567833	4.32488	1.52616e-05	9.52294e-05	1995.22	1866.56	2285.29	2188.49	2387.51
AT1G29150	2096.31	-0.24599	0.0747651	3.29017	0.00100126	0.00412336	2327.08	2015.07	2583.8	2480.11	2656.6
AT5G46840	498.379	-0.246055	0.0742726	3.31286	0.00092346	0.00383675	467.21	500.251	588.798	546.696	584.502
AT2G47170	2607.29	-0.24661	0.0536461	4.59699	4.28639e-06	2.94481e-05	2339.31	2488.75	2783.63	2838.91	2966.3
AT1G14810	1644.68	-0.246908	0.0733046	3.36825	0.000756468	0.00320282	1638.9	1462.45	1912.77	1785.48	1821.41
AT4G11820	831.391	-0.247238	0.0759979	3.25322	0.00114104	0.00462972	738.729	763.664	887.309	833.223	950.054
AT4G08920	1692.69	-0.247476	0.0721989	3.42769	0.000608731	0.00263956	1981.36	1753.22	2255.69	2126.42	2265.03
AT2G37270	2096.67	-0.247505	0.0592193	4.17946	2.92197e-05	0.000173185	1963.42	1861.87	2288.58	2187.64	2331.66
AT2G19480	2666.72	-0.248238	0.0659001	3.76688	0.000165299	0.000828858	2658.94	2751.38	3128.19	3151.79	3355.97
AT2G23930	838.715	-0.248534	0.0775074	3.20659	0.00134319	0.00534798	827.605	781.642	967.076	936.101	963.382
AT2G44120	2752.32	-0.249102	0.0693312	3.59293	0.000326978	0.00151438	2680.95	2471.55	3137.24	2917.13	3128.13
AT4G34670	5067.16	-0.249289	0.0587045	4.24651	2.1713e-05	0.000131603	4680.25	4749.26	5786.83	5364.94	5659.07
AT1G57660	1629.23	-0.249387	0.0791103	3.1524	0.00161936	0.00632195	1514.97	1399.92	1749.12	1677.5	1768.74
AT5G09850	957.354	-0.249758	0.064352	3.88112	0.000103978	0.000544364	821.897	794.93	915.268	984.564	981.786
AT3G14400	868.993	-0.249976	0.0621861	4.01981	5.82456e-05	0.000322861	799.067	746.468	930.893	891.039	932.284
AT2G13540	684.243	-0.250139	0.0780395	3.20529	0.00134924	0.00536922	624.577	668.304	787.805	742.249	776.163
AT1G25490	1132.47	-0.250593	0.0779755	3.21375	0.00131016	0.00523876	1055.91	1039.58	1192.4	1257.49	1287.68
AT1G04170	1824.23	-0.251059	0.0594413	4.22364	2.40391e-05	0.000144569	1748.98	1718.05	1989.25	2055.85	2140
AT3G13860	588.308	-0.251181	0.0825935	3.04117	0.00235661	0.00876414	564.239	577.634	665.276	675.931	696.199
AT3G22330	859.822	-0.2512	0.0725084	3.46443	0.000531354	0.00233471	886.312	847.3	1030.4	949.704	1108.71
AT3G04120	27792.7	-0.251374	0.0689266	3.64699	0.000265331	0.00125954	32505.7	28522.1	36336.1	35032.8	37592.8
AT5G35910	620.713	-0.251952	0.0710154	3.54785	0.000388396	0.00176675	589.516	572.944	675.144	711.641	689.852
AT3G28720	526.194	-0.252341	0.0783512	3.22063	0.00127908	0.0051291	464.763	463.514	554.26	536.494	566.098
AT4G32390	1032.68	-0.252932	0.0629493	4.01802	5.86883e-05	0.000324994	878.974	903.578	1052.6	1042.38	1089.04
AT2G17720	948.723	-0.253235	0.0692538	3.65662	0.000255566	0.00122041	854.512	916.085	1049.31	1021.12	1092.85
AT3G51800	3088	-0.253381	0.0578283	4.38162	1.17802e-05	7.50485e-05	3197.9	3026.52	3674.23	3595.61	3854.16
AT5G47770	1078.42	-0.253571	0.0611498	4.14671	3.37284e-05	0.00019729	914.85	1034.89	1138.95	1122.3	1221.68
AT2G29210	905.426	-0.254042	0.0639364	3.97335	7.08698e-05	0.000386052	836.574	833.231	1018.06	997.317	973.536
AT2G36160	2002.49	-0.254819	0.0752289	3.38725	0.000705983	0.00301123	1937.33	1882.19	2374.93	2169.78	2290.41
AT4G36760	1085.05	-0.254881	0.0664325	3.8367	0.0001247	0.000642361	1117.06	1135.73	1365.09	1316.15	1350.51
AT3G54470	1483.98	-0.255165	0.0663098	3.84807	0.000119053	0.000615249	1358.41	1331.14	1620.02	1559.32	1633.56
AT1G76550	632.157	-0.255355	0.079074	3.22932	0.00124085	0.00499096	556.901	565.127	674.322	627.468	703.814
AT5G47820	967.58	-0.255406	0.0721274	3.54104	0.000398547	0.00180707	865.928	894.98	1007.37	1072.14	1072.54
AT1G55360	1965.83	-0.256458	0.0844393	3.03719	0.00238794	0.00886454	1837.04	1825.13	2055.04	2121.32	2381.16
AT5G66760	3301.69	-0.256556	0.0590423	4.34529	1.39093e-05	8.75925e-05	3299	2928.81	3786.07	3574.36	3795.14
AT1G09020	697.157	-0.257554	0.0778145	3.30985	0.000933453	0.00387253	686.545	612.807	790.272	765.205	773.625
AT5G45550	896.681	-0.257583	0.0674725	3.81759	0.00013476	0.000688963	876.527	962.983	1045.2	1164.81	1090.94
AT3G47370	1534.59	-0.258353	0.0794161	3.25316	0.0011413	0.00462972	1510.07	1380.38	1681.69	1678.35	1822.05
AT5G27770	1609.26	-0.25867	0.0679838	3.80488	0.000141875	0.000720905	1479.9	1443.69	1798.47	1700.46	1747.16
AT3G53710	672.508	-0.258724	0.0680052	3.80447	0.000142107	0.00072192	569.947	590.921	694.88	670.83	715.238
AT1G15750	2735.39	-0.258775	0.0673383	3.84291	0.000121582	0.000627595	2728.24	2640.39	3190.69	3222.36	3221.43
AT5G38830	864.569	-0.258821	0.0648317	3.99219	6.54649e-05	0.000358977	872.451	825.414	1023	991.366	1030.65
AT2G27710	2719.79	-0.25905	0.0822472	3.14965	0.00163464	0.00637717	2430.63	2424.65	2969.48	2842.31	2903.47
AT5G18620	611.637	-0.259234	0.0748938	3.46136	0.000537461	0.00235924	554.455	573.725	703.104	634.27	686.679
AT1G54580	1187.02	-0.259471	0.0785817	3.30193	0.000960228	0.00397406	998.834	1056	1212.96	1209.87	1265.47
AT5G57020	838.752	-0.259569	0.0781673	3.32068	0.000897979	0.00373949	767.267	803.528	971.188	889.338	958.939
AT4G17390	4053.5	-0.259653	0.0805659	3.22286	0.00126918	0.00509307	3886.89	3701.08	4612.52	4328.51	4683
AT3G02760	1168.11	-0.259656	0.0561387	4.62526	3.74135e-06	2.5965e-05	1053.46	1091.95	1319.86	1277.89	1257.85
AT4G27640	909.836	-0.259896	0.081026	3.20756	0.00133865	0.0053318	878.974	950.477	1089.61	1055.98	1138.54
AT1G15860	598.181	-0.260336	0.07197	3.61729	0.000297709	0.00139291	602.562	569.036	690.769	648.724	758.393
AT2G17980	732.117	-0.260931	0.0764839	3.41159	0.000645854	0.00278279	675.945	663.614	797.673	793.262	815.511
AT2G20140	690.786	-0.261068	0.067839	3.84835	0.000118916	0.000614903	609.9	628.44	749.977	692.936	778.702
AT1G01910	538.794	-0.261312	0.0871247	2.99928	0.00270614	0.00988874	520.209	503.378	538.635	635.97	661.928
AT4G04950	626.436	-0.261322	0.0826017	3.16364	0.00155808	0.00610713	649.038	566.691	762.312	709.94	713.334
AT1G05180	528.852	-0.261324	0.0738038	3.54079	0.000398931	0.00180812	547.116	541.678	691.591	612.164	653.043
AT5G61150	861.264	-0.261651	0.0668818	3.91215	9.14784e-05	0.000484745	834.943	802.747	978.589	952.255	1010.98
AT1G64190	1317.92	-0.26195	0.0830661	3.15352	0.00161317	0.00630436	1271.98	1188.1	1480.22	1430.93	1511.71
AT2G33410	807.109	-0.262114	0.0598324	4.38081	1.18238e-05	7.52834e-05	706.93	751.94	877.441	863.831	882.782
AT4G28480	606.957	-0.262974	0.0710029	3.70371	0.00021247	0.0010333	591.962	551.839	706.393	663.178	687.948
AT2G28520	642.688	-0.263757	0.0836668	3.15247	0.00161895	0.00632146	578.1	563.564	698.992	702.288	656.851
AT4G38680	1563.11	-0.264174	0.082487	3.20261	0.00136186	0.00541369	1314.38	1439	1615.08	1686	1659.58
AT3G12570	504.845	-0.264234	0.0804357	3.28503	0.0010197	0.00418853	478.625	440.065	560.016	548.397	546.424
AT4G22330	551.297	-0.264717	0.0735971	3.59685	0.000322099	0.00149518	498.194	522.919	624.981	609.613	606.715
AT3G18040	402.747	-0.264832	0.0824843	3.21069	0.00132417	0.00528913	366.103	360.337	446.533	434.466	429.016
AT2G41110	1776.78	-0.265582	0.0883967	3.00443	0.00266077	0.00974358	1413.04	1578.92	1745.84	1929.17	1723.04
AT1G20970	1281.8	-0.266966	0.0857005	3.1151	0.00183883	0.00708145	1183.11	1217.8	1465.42	1465.79	1403.82
AT5G14250	473.785	-0.267744	0.074253	3.60583	0.000311153	0.00144916	441.933	429.122	532.056	507.586	531.827
AT1G07140	1914.06	-0.269167	0.0650324	4.13896	3.48886e-05	0.000203651	1739.19	1837.64	2082.17	2128.12	2252.33
AT5G09330	1269.55	-0.270643	0.0550368	4.9175	8.76575e-07	6.7284e-06	1133.37	1192	1411.96	1342.51	1449.51
AT3G13930	2105.96	-0.27075	0.0763337	3.54693	0.000389744	0.00177216	2065.34	1831.39	2340.39	2360.23	2350.07
AT5G13280	1159.92	-0.271148	0.076166	3.55995	0.000370921	0.00169413	1288.29	1090.39	1467.06	1405.43	1431.74
AT4G34265	421.3	-0.27139	0.0884124	3.0696	0.00214349	0.00806512	393.01	373.625	455.578	453.171	477.248
AT2G44860	1026.23	-0.271811	0.0846352	3.21156	0.00132017	0.00527505	1003.73	1034.11	1203.09	1186.92	1297.84
AT2G16430	1076.46	-0.27199	0.0873238	3.11473	0.00184113	0.00708909	892.835	867.623	1113.45	1072.14	1005.27
AT2G37400	341.94	-0.272838	0.0880348	3.09921	0.0019404	0.00740651	375.888	340.796	430.908	434.466	432.824
AT1G54610	670.555	-0.272885	0.0742017	3.67761	0.000235425	0.00113412	646.592	581.542	754.911	739.698	731.104
AT2G47110	3084.46	-0.272892	0.0808032	3.37725	0.000732146	0.00310982	2769.01	2795.93	3521.27	3101.63	3460.68
AT1G11680	1549.81	-0.27342	0.0624066	4.38127	1.17989e-05	7.51462e-05	1557.37	1442.91	1832.18	1795.68	1810.62
AT1G29470	3229.2	-0.273675	0.0784213	3.48981	0.00048337	0.00214529	2896.21	3171.9	3511.41	3789.46	3703.12
AT1G04860	482.495	-0.27527	0.083592	3.29301	0.000991193	0.0040864	430.518	449.444	521.366	573.053	506.442
AT1G07670	916.686	-0.275273	0.0681288	4.04047	5.33432e-05	0.000298786	862.666	824.632	1067.4	940.352	1051.6
AT5G66100	310.15	-0.275282	0.0888929	3.09678	0.00195633	0.00746351	272.335	294.679	329.76	339.241	358.571
AT1G70600	3319.48	-0.275454	0.0812513	3.39015	0.000698552	0.00298407	2806.52	2882.7	3424.24	3363.5	3540.01
AT2G42030	388.396	-0.275787	0.0831414	3.31709	0.000909619	0.00378415	322.073	354.866	401.304	385.153	439.17
AT5G16300	888.939	-0.275793	0.0755506	3.65044	0.000261795	0.00124591	773.79	834.794	967.898	957.356	995.114
AT2G39970	809.897	-0.276024	0.0703765	3.92211	8.77767e-05	0.000468393	818.636	765.228	893.887	1010.07	971.632
AT2G32910	592.305	-0.276202	0.0721025	3.83068	0.000127787	0.000656756	546.301	542.46	619.225	641.072	711.43
AT2G18740	484.084	-0.276625	0.0844723	3.27474	0.00105759	0.00432753	455.794	442.409	555.904	526.291	548.962
AT5G24260	403.993	-0.276747	0.0862108	3.21012	0.0013268	0.00529589	379.964	353.302	438.309	415.761	474.075
AT3G43810	1245	-0.276911	0.0688391	4.02259	5.75621e-05	0.000319625	1075.48	1110.71	1263.94	1345.06	1362.57
AT3G59060	1841.25	-0.277999	0.0710097	3.91494	9.04264e-05	0.000480135	1903.08	1753.22	2184.14	2237.8	2226.95
AT3G25220	561.914	-0.27806	0.0868002	3.20345	0.00135791	0.00540085	502.271	540.115	648.829	607.063	639.716
AT5G06120	591.548	-0.278165	0.072556	3.83379	0.000126183	0.000649405	545.485	520.574	665.276	638.521	635.908
AT5G10240	445.228	-0.278541	0.0798389	3.48878	0.000485223	0.00215209	418.287	394.729	535.346	487.18	460.113
AT2G42230	433.324	-0.278753	0.081528	3.41911	0.000628272	0.00271381	370.995	361.9	426.796	454.022	451.863
AT3G07630	462.321	-0.279037	0.085504	3.26344	0.0011007	0.00448269	438.671	405.672	500.807	505.035	528.654
AT1G28350	572.276	-0.279127	0.0796093	3.50622	0.000454526	0.00203336	534.886	483.837	619.225	622.367	612.426
AT5G64020	344.688	-0.279341	0.0927626	3.01135	0.00260085	0.00955532	294.35	332.198	398.837	380.052	364.283
AT3G23310	557.707	-0.279741	0.0857351	3.26286	0.00110295	0.00449106	475.363	537.77	592.91	621.516	630.196
AT4G35100	7022.95	-0.279824	0.0792635	3.53029	0.000415098	0.00187378	7083.97	7285.69	8410.93	9086.38	8671.7
AT1G72480	406.089	-0.280215	0.0825465	3.39463	0.000687205	0.00293951	342.457	346.267	399.659	405.559	445.516
AT3G46540	651.631	-0.280254	0.0860569	3.25661	0.00112752	0.0045811	504.717	504.159	573.173	624.917	637.812
AT5G50850	2838.61	-0.280487	0.0567706	4.9407	7.78414e-07	6.02855e-06	2795.1	2702.92	3300.06	3332.89	3381.99
AT3G09570	469.213	-0.280734	0.0905749	3.09946	0.00193871	0.00740381	401.98	447.099	493.406	522.04	531.193
AT3G13510	605.825	-0.2809	0.08794	3.19422	0.00140209	0.00555393	644.146	590.921	707.215	783.06	759.663
AT3G58760	322.72	-0.281024	0.090246	3.11398	0.00184582	0.00710226	285.381	313.439	367.588	362.197	362.379
AT4G07410	1058.34	-0.281688	0.0657528	4.28406	1.83517e-05	0.000112969	951.542	941.097	1152.1	1124.85	1172.18
AT1G10840	1607.21	-0.281813	0.0509833	5.52755	3.24727e-08	3.08038e-07	1495.4	1535.15	1845.34	1785.48	1891.86
AT3G19820	4461.03	-0.282321	0.0524005	5.38775	7.1344e-08	6.45607e-07	3856.72	4163.81	4942.28	4655	5030.78
AT1G13190	484.353	-0.282373	0.0917065	3.07909	0.00207631	0.0078492	481.071	412.707	560.838	524.59	543.885
AT5G10010	883.191	-0.28387	0.0667483	4.25284	2.11074e-05	0.000128418	887.127	801.183	1022.17	951.405	1101.73
AT3G18740	2010.68	-0.283963	0.0756494	3.75367	0.000174264	0.000867609	1806.05	1828.26	2235.95	2063.5	2334.2
AT4G05160	859.539	-0.284099	0.0888591	3.19718	0.00138777	0.00550593	761.56	783.205	874.973	962.458	982.421
AT4G11420	3435.31	-0.2845	0.0584321	4.8689	1.12223e-06	8.47158e-06	3148.98	3276.64	3912.71	3851.53	3974.11
AT5G04430	1678.91	-0.284595	0.0481922	5.90541	3.51771e-09	3.78664e-08	1467.67	1462.45	1731.03	1773.58	1843.63
AT3G18820	1331.13	-0.285219	0.0635824	4.48583	7.2632e-06	4.78331e-05	1378.8	1303.78	1571.5	1644.34	1684.33
AT5G10290	489.733	-0.2854	0.0884071	3.22824	0.00124553	0.00500801	432.148	406.454	484.36	507.586	538.174
AT4G26870	915.176	-0.285817	0.0702985	4.06576	4.78767e-05	0.000270766	790.098	800.402	928.426	937.801	1037
AT1G72750	921.347	-0.286421	0.0576507	4.96822	6.75711e-07	5.30268e-06	780.313	773.826	944.05	913.995	980.517
AT3G16840	630.474	-0.286455	0.0731791	3.91443	9.06185e-05	0.000481041	579.731	594.048	698.17	692.936	752.682
AT5G04800	1309.48	-0.286471	0.0659882	4.34124	1.41679e-05	8.90961e-05	1220.62	1141.2	1423.48	1451.34	1445.07
AT5G15920	278.959	-0.286777	0.0927463	3.09206	0.00198774	0.00756534	269.074	275.138	328.115	326.487	340.166
AT5G67220	973.785	-0.288005	0.0638419	4.51122	6.44544e-06	4.28627e-05	899.358	909.831	1106.87	1048.33	1153.77
AT2G31370	568.961	-0.288142	0.0706651	4.07757	4.55083e-05	0.000259104	484.332	511.194	591.265	610.463	620.677
AT2G26110	356.265	-0.288151	0.0916528	3.14394	0.00166691	0.00649179	348.165	340.796	409.527	434.466	418.227
AT2G27100	847.21	-0.288358	0.0584531	4.93315	8.09137e-07	6.24923e-06	834.128	769.918	982.7	952.255	999.556
AT4G09720	474.627	-0.289193	0.0876785	3.29833	0.00097262	0.0040209	395.457	426.777	454.756	554.348	499.461
AT3G59540	1717.35	-0.289922	0.0917835	3.15876	0.00158442	0.00620244	1559.81	1584.39	1959.64	1864.55	1941.36
AT1G18620	1099.55	-0.29014	0.082985	3.49629	0.00047177	0.00209921	1058.36	1032.55	1257.36	1197.97	1375.26
AT1G75220	825.798	-0.290218	0.0843487	3.44069	0.000580232	0.00252721	753.406	866.841	951.451	1052.58	970.363
AT3G61700	601.536	-0.291163	0.0866973	3.35838	0.000783997	0.0033038	509.609	506.504	619.225	607.913	636.543
AT2G43770	461.131	-0.291399	0.088007	3.31109	0.000929324	0.00385826	459.871	436.938	568.239	542.445	536.27
AT3G58700	690.017	-0.291586	0.0872282	3.3428	0.000829388	0.0034794	676.761	640.165	793.561	801.765	821.222
AT4G39820	305.65	-0.291921	0.0972895	3.00054	0.00269505	0.00985655	260.92	277.483	324.826	349.444	316.685
AT1G19520	647.694	-0.29301	0.0716161	4.0914	4.28784e-05	0.000245501	595.223	604.209	719.551	709.94	771.086
AT5G53400	904.839	-0.293388	0.0972478	3.01691	0.00255366	0.00940814	976.003	846.518	1123.32	1087.44	1137.91
AT5G18480	512.119	-0.293631	0.0862299	3.40521	0.000661137	0.00284316	473.733	504.159	623.336	553.498	619.407
AT2G35155	342.94	-0.293706	0.0937515	3.13282	0.00173137	0.00671139	359.58	289.989	375.811	408.96	407.438
AT3G02580	552.555	-0.294351	0.0862227	3.41385	0.000640517	0.00276233	556.085	534.643	656.23	641.922	705.084
AT2G19470	453.608	-0.29447	0.0750877	3.92167	8.79358e-05	0.00046913	415.841	418.96	512.32	523.74	501.365
AT2G34750	1138.12	-0.295308	0.0725275	4.07166	4.66783e-05	0.000265105	1059.99	1132.6	1342.89	1290.65	1400.01
AT2G26650	614.808	-0.295333	0.0855704	3.45134	0.000557814	0.00244094	546.301	558.874	638.139	696.336	698.737
AT5G64140	1239.42	-0.295524	0.0979673	3.01655	0.00255666	0.00941611	1082.82	1102.12	1355.22	1294.9	1371.45
AT5G22030	427.773	-0.295628	0.0875102	3.37821	0.000729586	0.00310071	431.333	383.005	523.833	510.137	467.729
AT1G14900	583.214	-0.295803	0.0934895	3.16403	0.00155602	0.00610122	485.148	506.504	606.89	584.106	633.369
AT2G16950	1271.35	-0.295856	0.0661185	4.47463	7.65438e-06	5.02765e-05	1230.4	1209.98	1536.14	1431.78	1523.77
AT4G24220	2632.02	-0.296314	0.0603919	4.90651	9.27111e-07	7.09447e-06	2680.95	2785.77	3323.91	3347.35	3397.86
AT1G56330	2054.19	-0.296518	0.0855587	3.46567	0.000528922	0.00232539	1792.19	1940.82	2165.23	2360.23	2351.34
AT4G16580	383.585	-0.297364	0.0971881	3.05967	0.00221581	0.00830783	365.288	368.935	469.558	465.925	420.765
AT2G37190	2312.53	-0.297485	0.0846521	3.51421	0.000441064	0.00197945	1952.82	2131.54	2448.94	2446.96	2631.85
AT5G42620	746.736	-0.299142	0.0677164	4.41757	9.9817e-06	6.44689e-05	666.161	669.086	813.298	847.677	805.357
AT3G49910	4757.35	-0.299514	0.0802877	3.73051	0.000191094	0.00094241	4152.7	4177.88	5255.6	4883.71	5238.31
AT4G22285	501.135	-0.299565	0.0971405	3.08384	0.0020435	0.00774343	447.641	462.732	564.128	536.494	578.791
AT2G02790	272.629	-0.300043	0.0949445	3.1602	0.00157663	0.00617569	268.258	244.654	295.221	334.99	316.685
AT1G72050	434.67	-0.300177	0.0974168	3.08137	0.00206052	0.00779475	362.842	346.267	418.573	483.78	409.977
AT5G48120	546.697	-0.300216	0.0776076	3.86838	0.000109562	0.000571331	516.947	536.988	667.743	624.067	654.313
AT2G26730	855.848	-0.300787	0.0613568	4.90226	9.47419e-07	7.23015e-06	786.021	766.009	937.472	1026.22	909.437
AT4G25050	3447.3	-0.300899	0.0741695	4.05691	4.97252e-05	0.000280269	3039.72	2781.08	3493.32	3587.11	3673.29
AT5G04590	7920.96	-0.301047	0.0645037	4.66713	3.05432e-06	2.15096e-05	8384.5	7656.19	9907.59	9988.48	9748.05
AT1G61350	420.958	-0.301093	0.0924831	3.25565	0.00113132	0.00459571	425.625	332.198	476.959	474.427	449.324
AT2G39390	1400	-0.301456	0.078893	3.82108	0.000132869	0.000680537	1260.57	1231.09	1527.09	1488.75	1587.87
AT3G61240	1062.37	-0.301958	0.0736641	4.09912	4.14727e-05	0.000238365	985.788	973.145	1189.93	1139.31	1288.32
AT2G36070	665.681	-0.301998	0.0821149	3.67775	0.000235299	0.00113376	635.177	563.564	753.267	738.848	724.757
AT4G31810	398.682	-0.302167	0.100361	3.01082	0.00260545	0.00956441	384.857	365.027	476.137	431.065	477.883
AT3G02200	1302.84	-0.302452	0.060286	5.01696	5.24962e-07	4.18255e-06	1222.25	1247.5	1536.14	1459.84	1569.46
AT5G47930	2478.64	-0.302488	0.0734668	4.11734	3.83271e-05	0.00022222	2270.82	2104.96	2726.07	2595.75	2770.2
AT2G19270	389.239	-0.302503	0.0915058	3.30584	0.000946935	0.00392412	381.595	314.22	432.553	394.506	455.671
AT4G38040	298.56	-0.303676	0.094092	3.22744	0.00124904	0.00502121	243.797	261.068	301.8	308.633	323.031
AT1G22840	2041.95	-0.303869	0.0797333	3.81106	0.00013837	0.000705011	1964.24	1904.86	2315.72	2446.11	2402.11
AT5G08300	1511.44	-0.304265	0.0898291	3.38716	0.000706213	0.00301164	1576.12	1368.66	1786.95	1775.28	1889.32
AT4G34120	742.114	-0.305754	0.0833182	3.66972	0.000242819	0.00116599	656.376	637.82	823.988	820.47	757.759
AT1G41830	1958.6	-0.306191	0.0638632	4.79448	1.63095e-06	1.1982e-05	1660.92	1687.57	2091.22	2066.9	2053.06
AT5G18420	419.036	-0.306475	0.0877853	3.49119	0.000480877	0.0021355	385.672	412.707	524.655	463.374	493.114
AT4G00710	1372.84	-0.306559	0.0522857	5.86315	4.54175e-09	4.8219e-08	1236.92	1234.21	1509.82	1545.71	1528.84
AT4G09630	416.634	-0.307415	0.082982	3.7046	0.000211722	0.00103048	382.411	372.843	476.137	468.475	458.209
AT3G63200	792.225	-0.307938	0.0942781	3.26627	0.00108975	0.00444375	593.593	740.215	864.283	771.157	841.531
AT1G50370	609.527	-0.307941	0.0768146	4.00889	6.10048e-05	0.000336163	537.332	538.551	637.316	673.38	685.41
AT1G30470	881.281	-0.308023	0.057106	5.39388	6.89534e-08	6.26555e-07	829.236	796.493	1018.88	1009.22	991.94
AT2G37990	735.93	-0.308093	0.0932388	3.30435	0.000951981	0.00394372	719.16	704.26	868.395	796.663	973.536
AT1G27400	2501.22	-0.308215	0.0751352	4.10214	4.09348e-05	0.000235696	2240.65	2162.8	2821.46	2549.83	2804.47
AT5G20000	828.749	-0.308455	0.0890129	3.46528	0.000529679	0.00232809	814.559	745.687	971.188	885.087	1037.63
AT2G43460	2131.05	-0.30855	0.0931709	3.31166	0.000927441	0.00385187	1871.28	1766.51	2252.4	2257.35	2247.89
AT5G39320	1164.67	-0.308827	0.0764051	4.04197	5.30033e-05	0.000297253	1008.62	1136.51	1276.28	1321.25	1386.69
AT4G19410	2284.51	-0.308856	0.0802444	3.84895	0.000118627	0.00061361	2410.25	2540.34	3152.86	2920.53	3124.33
AT1G74720	507.038	-0.309304	0.0852864	3.62665	0.000287126	0.00134761	440.302	459.606	574.818	552.648	546.424
AT5G15490	1192.76	-0.309708	0.0940109	3.29438	0.000986393	0.00407034	1103.2	1224.83	1391.41	1459.84	1476.8
AT2G19760	1579.44	-0.309771	0.0915503	3.38361	0.00071539	0.0030473	1407.34	1473.4	1650.44	1889.21	1816.34
AT5G42970	428.788	-0.309805	0.0873881	3.54517	0.000392365	0.00178336	385.672	387.695	464.624	488.031	484.864
AT2G22400	698.082	-0.310565	0.0791687	3.92283	8.75152e-05	0.00046722	665.346	715.984	895.532	802.615	870.724
AT4G15640	417.586	-0.310605	0.0915677	3.39208	0.000693639	0.00296421	419.102	366.59	488.472	482.079	489.941
AT1G63000	1662.23	-0.310935	0.0675652	4.60201	4.18438e-06	2.87992e-05	1485.61	1511.7	1796	1794.83	1981.34
AT4G03550	826.129	-0.311525	0.102065	3.05222	0.00227153	0.00848289	711.006	751.158	888.131	961.608	873.898
AT1G13640	982.677	-0.311629	0.093279	3.34083	0.000835284	0.00349955	971.926	915.303	1169.37	1144.41	1198.2
AT5G43320	1309.77	-0.31167	0.0679625	4.5859	4.52025e-06	3.09495e-05	1165.17	1160.74	1372.49	1443.69	1510.44
AT1G34210	426.383	-0.311714	0.0976861	3.19097	0.00141795	0.00560982	386.487	359.555	458.868	483.78	447.42
AT4G00730	764.58	-0.3127	0.0890587	3.51117	0.000446144	0.00200025	613.162	662.833	762.312	845.977	771.086
AT1G54990	487.796	-0.312932	0.0814301	3.84295	0.000121566	0.000627595	467.21	472.112	578.93	575.604	594.656
AT2G47490	913.719	-0.312969	0.100281	3.12091	0.00180295	0.0069576	785.206	837.92	962.142	1093.39	970.997
AT4G19006	725.341	-0.313554	0.0864726	3.62605	0.000287795	0.00135046	728.129	655.016	862.638	794.963	916.418
AT4G03180	299.429	-0.313726	0.102949	3.04738	0.00230843	0.00860494	268.258	254.034	327.293	297.58	345.878
AT5G62300	2105.26	-0.314017	0.0672	4.67288	2.97008e-06	2.09558e-05	1997.67	1937.69	2545.98	2403.59	2390.05
AT3G48930	3204.63	-0.314265	0.0786051	3.99803	6.3872e-05	0.000350585	2914.15	2758.42	3677.52	3364.35	3536.84
AT1G14830	1209.13	-0.314448	0.0847857	3.70874	0.000208294	0.00101651	999.649	1141.98	1285.32	1362.06	1347.97
AT3G51670	1119.1	-0.315031	0.0646502	4.87285	1.09998e-06	8.31244e-06	1025.74	1058.34	1315.75	1214.13	1354.95
AT5G62270	745.378	-0.315399	0.0745777	4.22913	2.34594e-05	0.000141311	734.652	612.807	828.1	806.866	875.167
AT3G16760	583.178	-0.315402	0.0708531	4.45149	8.52782e-06	5.56552e-05	500.64	484.618	596.199	607.913	632.1
AT5G57120	718.121	-0.315602	0.0862164	3.66057	0.00025165	0.00120504	605.008	664.396	745.043	764.355	856.762
AT5G67385	2257.17	-0.315675	0.0960157	3.28775	0.00100992	0.00415443	2415.14	2193.29	2705.51	2969.85	2926.95
AT4G36890	436.886	-0.31592	0.0870867	3.62764	0.000286021	0.00134395	390.564	386.131	486.005	502.485	463.921
AT3G07330	631.766	-0.316119	0.0763294	4.14152	3.45019e-05	0.000201604	547.932	571.38	695.703	694.636	700.007
AT1G12860	327.155	-0.316223	0.10146	3.11671	0.0018288	0.00704647	322.073	282.173	363.476	386.003	378.245
AT4G20300	593.578	-0.316408	0.0830282	3.81084	0.000138493	0.000705476	472.102	480.71	589.62	620.666	571.809
AT5G57870	2842.06	-0.316484	0.0542864	5.82989	5.5464e-09	5.80613e-08	2468.14	2696.67	3161.91	3201.11	3283.62
AT2G29980	1350.59	-0.31658	0.100397	3.15329	0.00161442	0.00630815	1153.75	1266.26	1522.98	1561.87	1438.09
AT4G16210	279.759	-0.318094	0.105116	3.02614	0.00247699	0.00915423	290.273	230.584	344.562	313.734	315.415
AT3G22850	1202.4	-0.318507	0.09452	3.36973	0.000752421	0.00318869	1349.44	1152.92	1672.65	1446.24	1560.58
AT5G28850	291.703	-0.318883	0.0999789	3.1895	0.00142519	0.00563647	238.905	271.23	312.491	306.082	334.455
AT5G33320	2516.8	-0.319063	0.091252	3.49651	0.000471388	0.00209792	2700.52	2336.33	3142.17	3093.13	3188.42
AT5G45420	531.255	-0.319187	0.0766509	4.16416	3.12497e-05	0.00018399	472.102	465.077	582.219	589.208	582.598
AT3G51580	357.597	-0.319657	0.0904048	3.53584	0.000406485	0.00184009	342.457	309.53	391.436	408.96	418.227
AT4G19610	440.395	-0.320246	0.0855883	3.74171	0.000182775	0.000905765	404.426	361.9	453.111	475.277	503.269
AT4G24020	528.664	-0.320369	0.0918577	3.48766	0.00048726	0.00215957	442.748	466.64	559.194	587.507	557.847
AT3G54220	857.619	-0.320389	0.10186	3.14537	0.00165877	0.00646455	759.929	646.418	896.354	947.154	793.298
AT3G18240	289.282	-0.320644	0.103891	3.08635	0.00202632	0.00769132	245.428	268.885	342.917	296.729	323.666
AT3G05280	378.918	-0.320823	0.0923514	3.47393	0.000512888	0.0022651	322.888	330.635	405.415	404.708	413.784
AT3G02250	415.394	-0.320909	0.0991468	3.23671	0.00120918	0.00487757	325.334	387.695	416.928	488.031	433.458
AT4G15080	402.5	-0.320964	0.0861278	3.7266	0.000194078	0.000955237	375.888	338.451	414.461	453.171	467.729
AT2G15430	300.012	-0.321294	0.10234	3.13948	0.00169246	0.00657416	240.535	279.046	333.049	303.531	336.359
AT2G28380	485.611	-0.321674	0.0885991	3.63067	0.000282685	0.00133038	398.718	396.293	514.787	476.978	498.191
AT5G16510	461.955	-0.321675	0.0821814	3.91421	9.07005e-05	0.000481315	412.579	410.362	513.965	489.731	536.27
AT4G33110	991.679	-0.321868	0.102877	3.12868	0.00175591	0.00679712	1082	830.104	1249.14	1105.3	1228.03
AT1G78040	5036.85	-0.32259	0.0631036	5.11207	3.18655e-07	2.62937e-06	4169.82	4360	5097.71	5635.31	5270.04
AT5G37780	1166.87	-0.322741	0.100559	3.20947	0.0013298	0.00530501	1043.68	1090.39	1290.26	1303.4	1408.26
AT3G17465	654.365	-0.322961	0.0762732	4.23427	2.29299e-05	0.000138344	609.9	647.2	755.734	778.809	821.857
AT5G26740	386.374	-0.323304	0.0904746	3.57343	0.00035234	0.00161948	352.242	361.9	422.685	438.717	475.979
AT5G22090	2565.27	-0.323314	0.107377	3.01101	0.00260377	0.00955978	2198.25	2078.39	2837.09	2586.39	2603.29
AT3G51460	818.812	-0.323811	0.0829587	3.90328	9.48991e-05	0.000500685	737.914	762.101	874.973	915.695	1021.13
AT5G43970	404.239	-0.323874	0.0896013	3.61461	0.000300801	0.00140533	414.21	379.878	508.208	471.026	509.615
AT3G62250	4580.81	-0.324042	0.0912298	3.55194	0.000382406	0.00174268	4135.58	3979.34	5236.68	4739.17	5259.89
AT1G09560	2534.87	-0.324411	0.0815469	3.97822	6.94338e-05	0.000378797	2618.98	3074.2	3453.02	3576.91	3663.13
AT3G27060	1353.01	-0.324418	0.0772206	4.20118	2.65528e-05	0.000158329	1351.08	1260.01	1642.22	1520.21	1737.01
AT3G07230	955.803	-0.324639	0.072739	4.46307	8.07947e-06	5.29447e-05	895.281	842.61	1069.87	1044.08	1146.16
AT2G30050	530.272	-0.325063	0.0929162	3.49845	0.000467966	0.00208559	533.255	450.226	614.291	578.155	651.774
AT3G60770	3011.53	-0.325397	0.07199	4.52003	6.18306e-06	4.13013e-05	2737.21	2602.09	3342.83	3169.65	3518.44
AT5G23900	2039.37	-0.326669	0.0625791	5.22009	1.78835e-07	1.53432e-06	1920.21	1825.13	2444	2252.25	2348.16
AT4G00740	776.809	-0.326908	0.0703348	4.64788	3.35367e-06	2.34924e-05	710.191	771.481	919.38	973.511	898.648
AT3G44110	4730.72	-0.326947	0.0649292	5.03544	4.76744e-07	3.82828e-06	4351.65	4672.66	5554.93	5474.62	5946.56
AT3G04830	557.293	-0.326976	0.0774574	4.22136	2.42833e-05	0.000145921	503.086	501.033	598.666	619.816	667.005
AT4G24100	379.136	-0.327122	0.107812	3.03418	0.00241188	0.00893565	321.258	353.302	406.238	454.872	409.977
AT3G15030	445.547	-0.327553	0.104566	3.13249	0.00173332	0.00671777	335.934	409.58	457.223	468.475	477.883
AT3G26030	919.215	-0.327812	0.0669997	4.89274	9.94404e-07	7.55532e-06	795.805	841.829	973.655	1098.49	1013.52
AT4G30930	363.67	-0.327848	0.103409	3.1704	0.0015223	0.00598364	306.581	350.957	424.329	391.955	421.4
AT3G53190	307.445	-0.327911	0.108866	3.01204	0.00259494	0.00953675	223.413	261.068	291.11	317.985	303.992
AT1G67480	1375.88	-0.327947	0.0712121	4.60522	4.12038e-06	2.84284e-05	1167.62	1184.19	1532.03	1493.85	1405.72
AT5G02870	5989.94	-0.328046	0.0603283	5.43767	5.39804e-08	4.95921e-07	5598.36	5236.22	7139.59	6445.58	6814.12
AT2G20490	520.245	-0.328689	0.0850365	3.86527	0.000110967	0.000577717	517.763	497.124	678.433	585.807	646.062
AT1G05150	599.864	-0.329044	0.0741331	4.43856	9.05642e-06	5.88825e-05	552.824	492.435	658.697	621.516	684.775
AT5G42150	464.457	-0.329541	0.0963261	3.4211	0.000623691	0.00269661	444.379	431.466	564.128	485.48	597.195
AT3G09810	647.187	-0.329794	0.0725356	4.54665	5.45062e-06	3.67811e-05	547.116	603.428	691.591	703.138	770.451
AT1G14710	1286.84	-0.32981	0.0587812	5.61081	2.01386e-08	1.95582e-07	1116.25	1106.81	1371.67	1376.52	1439.36
AT2G04865	294.662	-0.329947	0.0923286	3.57361	0.000352087	0.00161865	293.535	275.138	346.207	355.395	368.725
AT5G60980	996.151	-0.330253	0.0680333	4.85428	1.20825e-06	9.07565e-06	887.127	974.708	1138.12	1135.9	1233.74
AT2G25210	1061.71	-0.330315	0.0786156	4.20165	2.64976e-05	0.000158042	901.804	860.588	1147.99	1047.48	1126.48
AT5G20020	2952.91	-0.330434	0.0745551	4.43208	9.33299e-06	6.05754e-05	2921.49	2737.31	3434.93	3358.4	3873.2
AT1G22920	396.591	-0.331079	0.0811721	4.07873	4.5282e-05	0.000258012	354.688	354.084	427.619	456.572	452.497
AT5G64813	366.654	-0.331588	0.0892977	3.71329	0.000204583	0.00100135	305.765	321.255	387.324	386.003	408.707
AT1G72130	651.545	-0.332292	0.102586	3.23915	0.00119886	0.00484115	565.054	588.577	732.708	763.504	684.775
AT4G28200	644.351	-0.332851	0.078211	4.25581	2.08294e-05	0.000126968	569.947	622.187	742.576	720.993	786.317
AT5G06460	659.391	-0.333515	0.0862567	3.86653	0.000110393	0.000575263	569.131	597.175	724.485	679.332	796.472
AT5G06360	1139.89	-0.333715	0.0650553	5.12971	2.90184e-07	2.41129e-06	1033.89	1039.58	1325.62	1300.85	1294.03
AT3G13920	7841.99	-0.333849	0.0525057	6.35834	2.03946e-10	2.53173e-09	6800.22	7301.32	8892	8861.07	8907.79
AT1G54270	2669.33	-0.333876	0.0626496	5.32927	9.86107e-08	8.7272e-07	2218.63	2384.79	2881.49	2874.62	2946.63
AT1G77260	498.422	-0.333971	0.0870505	3.83652	0.000124792	0.00064269	397.087	419.742	499.163	538.194	508.346
AT5G55850	903.398	-0.334149	0.0878685	3.80283	0.000143052	0.000726228	729.76	908.268	952.274	1114.65	1032.56
AT5G08170	349.69	-0.334568	0.100457	3.33048	0.000866967	0.00362253	335.119	332.98	442.421	407.259	414.419
AT2G26680	355.645	-0.334584	0.0937542	3.56873	0.000358712	0.00164472	303.319	311.094	388.146	392.805	382.053
AT1G11390	289.969	-0.33504	0.100077	3.34782	0.000814504	0.00342079	251.951	262.632	304.267	334.139	334.455
AT1G55890	369.712	-0.335252	0.110371	3.0375	0.0023855	0.00885694	368.549	321.255	458.868	415.761	430.285
AT3G55160	323.771	-0.335367	0.103458	3.24158	0.0011887	0.00480358	305.765	268.885	356.075	337.54	390.303
AT4G39350	2700.54	-0.335532	0.0911469	3.68122	0.000232123	0.00111922	2423.29	2530.96	3039.38	3309.94	3029.77
AT3G19510	267.285	-0.335563	0.10904	3.07743	0.00208792	0.00788114	238.905	231.366	302.622	287.377	299.549
AT1G14580	426.515	-0.33593	0.106027	3.16834	0.00153311	0.00602294	362.026	322.037	501.63	401.307	394.111
AT5G01890	533.512	-0.336212	0.0878055	3.82905	0.000128637	0.000660821	478.625	534.643	680.9	616.415	623.215
AT1G04550	404.809	-0.33626	0.100607	3.34232	0.000830812	0.00348472	355.503	332.198	415.283	447.22	439.17
AT3G12050	1132.58	-0.336324	0.106788	3.14944	0.00163582	0.00638065	1186.37	1051.31	1416.9	1295.75	1521.86
AT5G62440	368.785	-0.336883	0.100796	3.3422	0.000831157	0.00348487	326.965	354.084	435.842	375.801	474.71
AT4G24060	265.165	-0.337014	0.104694	3.21904	0.0012862	0.005154	205.474	202.445	254.926	249.967	266.548
AT1G53380	478.37	-0.338069	0.10541	3.20718	0.00134041	0.00533787	379.149	379.096	455.578	495.683	486.133
AT5G09680	277.316	-0.338512	0.101633	3.33072	0.000866214	0.00362035	238.089	247.781	314.135	311.183	297.646
AT1G29310	595.284	-0.33859	0.0941821	3.59506	0.000324316	0.00150329	519.393	509.631	650.474	631.719	668.275
AT3G07910	279.346	-0.339084	0.105091	3.22657	0.00125285	0.00503472	264.997	236.056	315.78	316.285	317.954
AT1G09590	1979.56	-0.339172	0.0933492	3.63337	0.000279742	0.00131847	1806.05	1611.75	2178.39	2102.61	2202.83
AT1G35320	368.064	-0.339423	0.0978904	3.46738	0.000525553	0.00231285	278.858	279.046	344.562	317.135	392.207
AT4G37120	1065.45	-0.33968	0.0588722	5.76979	7.93684e-09	8.14888e-08	1027.37	938.752	1226.94	1237.08	1264.83
AT4G14360	991.823	-0.339854	0.0889518	3.82066	0.000133096	0.000681541	879.789	896.544	1115.1	1148.66	1109.35
AT4G16990	2891.25	-0.340308	0.0669781	5.08089	3.7567e-07	3.06824e-06	2094.7	2053.37	2667.68	2563.44	2645.17
AT1G12820	646.377	-0.340494	0.0814508	4.18036	2.91049e-05	0.000172584	650.669	533.862	717.906	761.804	767.278
AT3G27280	468.951	-0.340717	0.093781	3.63312	0.00028002	0.00131922	475.363	428.34	569.884	562.001	583.233
AT3G56150	4561.87	-0.340801	0.0633964	5.37571	7.62825e-08	6.86757e-07	4345.95	4153.65	5327.14	5302.87	5513.74
AT3G11964	1225.81	-0.340842	0.0792611	4.30025	1.70607e-05	0.000105631	1143.15	1168.56	1462.95	1428.38	1499.02
AT1G20640	253.299	-0.340943	0.112157	3.03988	0.00236669	0.00879435	185.09	209.48	263.15	238.914	248.144
AT5G56950	1039.79	-0.340958	0.0876202	3.89131	9.97028e-05	0.00052369	830.867	946.569	1060.82	1159.71	1156.31
AT3G02600	405.147	-0.340976	0.0841274	4.05309	5.05462e-05	0.000284255	360.395	340.014	414.461	462.524	452.497
AT4G12650	1941.35	-0.341425	0.0849258	4.02027	5.8131e-05	0.000322305	1753.87	1825.92	2157.01	2337.28	2308.82
AT3G05970	1008.12	-0.341574	0.0717603	4.75993	1.93658e-06	1.4074e-05	1011.06	981.743	1311.64	1235.38	1241.35
AT1G53040	323.151	-0.341645	0.0966966	3.53317	0.000410613	0.0018566	260.104	290.771	337.983	344.342	363.648
AT5G52560	484.345	-0.342059	0.0810943	4.21805	2.46428e-05	0.000147923	425.625	429.122	546.036	553.498	527.385
AT1G49600	1543.6	-0.342154	0.0619366	5.52427	3.3086e-08	3.13194e-07	1395.11	1294.4	1666.89	1642.64	1797.93
AT1G72560	363.124	-0.342591	0.0976297	3.50908	0.000449654	0.00201438	298.427	333.761	398.014	404.708	400.457
AT4G36420	493.484	-0.342604	0.0986427	3.47318	0.000514332	0.00227093	461.502	404.109	559.194	520.339	564.828
AT5G56710	3362.04	-0.342665	0.0720061	4.75883	1.94719e-06	1.41204e-05	2819.56	2893.64	3629.82	3498.69	3736.75
AT4G13850	1575.6	-0.342701	0.109126	3.1404	0.00168716	0.00655811	1678.04	1341.3	1972.8	1879.85	1889.95
AT4G28440	694.826	-0.342737	0.0803094	4.26771	1.97494e-05	0.000120877	676.761	579.978	805.897	756.703	824.396
AT1G60770	508.131	-0.343054	0.0988004	3.4722	0.000516221	0.00227758	437.856	470.549	578.93	558.6	590.214
AT3G01720	767.115	-0.343384	0.0852417	4.02836	5.61676e-05	0.000312966	658.823	744.905	838.79	903.792	927.842
AT1G53645	501.661	-0.344454	0.0824698	4.17672	2.95736e-05	0.00017504	457.425	440.065	581.397	535.643	589.579
AT1G70980	461.168	-0.344705	0.0839395	4.1066	4.01531e-05	0.000231551	401.164	378.315	489.294	460.823	529.923
AT3G49220	2659.79	-0.344718	0.101818	3.38563	0.000710147	0.00302726	2273.26	2056.5	2710.44	2946.89	2591.86
AT5G05990	236.93	-0.345054	0.108094	3.19217	0.0014121	0.00559062	235.643	207.917	273.84	283.976	286.222
AT3G57150	1751.09	-0.346192	0.0814152	4.25218	2.11702e-05	0.000128696	1629.93	1775.11	2161.12	2023.54	2305.01
AT1G63670	359.517	-0.346262	0.0954516	3.62762	0.000286048	0.00134395	381.595	311.875	461.335	463.374	400.457
AT5G49400	257.641	-0.346301	0.100886	3.43258	0.000597858	0.00259592	203.844	235.274	277.952	278.024	281.78
AT4G09180	268.172	-0.346518	0.109346	3.16901	0.00152959	0.00601122	262.551	219.641	297.688	311.183	309.704
AT1G04190	464.573	-0.346652	0.0769527	4.50475	6.64527e-06	4.4061e-05	425.625	451.789	550.97	533.093	586.406
AT1G25260	916.331	-0.346901	0.0845317	4.1038	4.06417e-05	0.000234128	808.851	847.3	1031.22	993.066	1131.56
AT3G49000	300.882	-0.347047	0.100358	3.45808	0.000544038	0.00238531	282.935	255.597	350.318	345.192	332.551
AT1G22970	254.976	-0.347097	0.102977	3.37064	0.000749937	0.00317937	249.505	217.297	276.307	286.527	323.666
AT1G63220	335.319	-0.347255	0.1088	3.19169	0.00141441	0.00559878	284.566	336.888	357.719	413.211	414.419
AT4G14350	682.689	-0.348249	0.0752636	4.62706	3.70888e-06	2.57476e-05	560.162	583.887	735.997	732.896	717.142
AT5G25510	486.441	-0.348533	0.0875965	3.97884	6.9252e-05	0.000377989	418.287	414.27	534.523	573.904	486.133
AT5G02610	1006.98	-0.348908	0.0698898	4.99225	5.96785e-07	4.72127e-06	847.174	863.715	1073.16	1101.9	1093.48
AT3G57800	318.206	-0.348934	0.111727	3.12311	0.00178954	0.00691417	287.827	243.872	309.201	335.84	367.456
AT2G40290	1191.42	-0.348964	0.0559942	6.23214	4.60099e-10	5.51039e-09	1086.08	980.961	1340.42	1213.27	1386.05
AT2G40360	1523.81	-0.349022	0.07955	4.38746	1.14684e-05	7.31451e-05	1296.45	1460.11	1749.12	1672.4	1842.99
AT5G05520	478.677	-0.349169	0.0810832	4.30631	1.66003e-05	0.000102922	426.441	440.846	526.3	529.692	596.56
AT3G17160	302.202	-0.349413	0.111448	3.13521	0.00171731	0.00666031	269.889	236.056	333.049	304.382	328.108
AT5G27600	692.773	-0.349584	0.0948629	3.68515	0.000228568	0.00110441	772.975	723.801	1023.82	878.285	957.67
AT5G15810	531.475	-0.34977	0.0970454	3.60418	0.000313136	0.00145779	463.948	511.976	602.778	613.014	648.601
AT4G35260	1146.96	-0.350713	0.0715083	4.90451	9.36631e-07	7.15513e-06	1082.82	1034.89	1344.53	1284.69	1417.15
AT1G07840	323.273	-0.351582	0.0945329	3.71915	0.000199897	0.000981512	282.12	304.059	362.653	377.501	381.418
AT4G27430	1424.76	-0.351587	0.0899386	3.90919	9.2607e-05	0.000489975	1312.75	1331.92	1655.38	1870.5	1540.27
AT4G24490	368.197	-0.351637	0.100458	3.50034	0.000464671	0.00207214	313.104	316.565	385.679	392.805	424.573
AT5G44320	1328.78	-0.351674	0.0564608	6.22864	4.70494e-10	5.62288e-09	1164.35	1243.59	1524.62	1491.3	1589.77
AT3G26440	238.298	-0.352072	0.113744	3.09529	0.00196618	0.00749346	215.259	210.262	256.571	295.879	263.375
AT5G17160	294.79	-0.352195	0.116474	3.0238	0.00249622	0.00921314	225.859	249.344	307.556	291.628	310.338
AT2G01410	232.144	-0.352467	0.110113	3.20095	0.00136977	0.00544221	207.92	212.607	253.282	293.329	260.202
AT3G44010	1705.73	-0.352764	0.0771186	4.57431	4.77795e-06	3.26045e-05	1506	1508.57	1838.76	1877.3	2054.33
AT3G46790	356.153	-0.35282	0.0898266	3.92779	8.57304e-05	0.000458564	375.072	319.692	461.335	417.462	449.959
AT5G23860	522.755	-0.353099	0.100334	3.51923	0.000432798	0.00194547	434.595	493.216	579.752	571.353	625.119
AT2G27500	362.238	-0.353506	0.110055	3.2121	0.00131768	0.00526603	257.658	299.369	350.318	387.704	332.551
AT3G60500	360.051	-0.353608	0.0920791	3.84027	0.000122901	0.000633529	322.073	331.416	421.04	426.814	406.169
AT1G33470	534.463	-0.353769	0.0789536	4.48072	7.4392e-06	4.89491e-05	432.964	480.71	577.285	571.353	601.638
AT1G62740	1105.91	-0.354001	0.0766562	4.61803	3.87396e-06	2.68439e-05	1095.05	1080.23	1384.83	1372.27	1412.07
AT5G21100	1169.26	-0.354356	0.0955792	3.70746	0.000209352	0.00102079	1063.25	977.053	1257.36	1395.22	1261.03
AT3G04605	535.926	-0.354387	0.090718	3.90646	9.3657e-05	0.000495063	437.856	467.422	527.945	590.908	614.965
AT2G38610	384.716	-0.35456	0.102882	3.44628	0.000568366	0.00248228	347.349	351.739	402.948	481.229	456.305
AT5G50150	242.657	-0.354875	0.116429	3.04801	0.00230363	0.0085899	186.721	201.664	284.531	232.962	229.739
AT3G58840	405.399	-0.354962	0.0964254	3.68121	0.000232132	0.00111922	347.349	381.441	472.848	467.625	458.844
AT1G57820	321.244	-0.354964	0.110094	3.22419	0.00126329	0.00507123	277.227	261.068	344.562	310.333	374.437
AT5G26710	1171.91	-0.355029	0.0697609	5.08923	3.59524e-07	2.94173e-06	1150.49	1095.86	1412.79	1420.73	1473.63
AT1G74250	381.788	-0.355162	0.0915591	3.87904	0.000104868	0.000548764	335.934	353.302	431.73	430.215	458.844
AT2G26100	238.462	-0.355222	0.113977	3.11662	0.00182939	0.00704753	216.074	190.721	235.19	295.029	251.317
AT1G34020	262.611	-0.355973	0.113237	3.14361	0.00166878	0.0064968	225.859	237.619	301.8	292.478	295.742
AT4G22380	270.982	-0.356502	0.11311	3.15182	0.00162254	0.00633327	251.135	250.125	305.089	316.285	339.532
AT1G08510	1391.24	-0.357164	0.106971	3.33887	0.000841203	0.00352304	1067.33	1278.77	1444.86	1621.38	1443.8
AT5G18520	1142.34	-0.357309	0.0821519	4.34938	1.36525e-05	8.61003e-05	970.296	1072.41	1254.07	1356.96	1314.97
AT5G40660	324.069	-0.357342	0.0961383	3.71696	0.000201638	0.000988976	300.058	289.989	379.923	373.25	380.149
AT5G64570	1040.31	-0.357764	0.115567	3.09573	0.0019633	0.00748502	781.944	873.094	1108.52	1006.67	1066.19
AT5G60570	728.15	-0.357965	0.0752133	4.75933	1.94232e-06	1.40942e-05	568.316	595.611	703.926	753.302	778.067
AT1G51570	1366.23	-0.358337	0.0532257	6.7324	1.66892e-11	2.32943e-10	1289.11	1179.5	1590.41	1608.63	1549.15
AT4G31210	770.457	-0.359082	0.0740215	4.85105	1.22812e-06	9.21255e-06	779.498	701.915	908.69	942.052	995.114
AT4G32650	395.364	-0.359118	0.109059	3.29289	0.000991622	0.00408741	384.857	399.419	506.564	486.33	515.327
AT3G02350	1142.49	-0.359164	0.0729765	4.92164	8.58211e-07	6.59873e-06	980.08	1076.32	1304.24	1356.11	1298.47
AT2G03640	728.267	-0.359913	0.0739677	4.86581	1.13986e-06	8.59936e-06	651.484	640.947	842.902	803.465	840.262
AT3G19370	581.702	-0.360179	0.0860648	4.18497	2.85198e-05	0.000169414	437.856	526.827	650.474	626.618	584.502
AT3G06300	360.757	-0.360181	0.0919305	3.91797	8.92992e-05	0.000475049	296.796	322.037	398.837	366.448	423.304
AT3G09720	282.613	-0.360321	0.117752	3.05999	0.00221346	0.00830275	256.028	264.195	342.095	323.087	336.359
AT3G60440	367.18	-0.360463	0.108705	3.31597	0.000913248	0.00379784	295.166	317.347	378.278	368.149	430.285
AT3G33520	259.779	-0.361229	0.109608	3.29565	0.000981939	0.00405495	243.797	222.768	282.886	334.139	283.684
AT2G34710	718.521	-0.361397	0.100428	3.59858	0.000319965	0.00148626	772.16	633.13	975.299	914.845	819.953
AT5G45620	761.116	-0.361436	0.0660737	5.4702	4.49528e-08	4.18987e-07	695.514	737.089	919.38	898.691	941.169
AT2G05120	305.308	-0.361779	0.116292	3.11097	0.00186475	0.00716285	309.842	267.322	411.994	346.043	354.763
AT1G73590	246.097	-0.362035	0.110683	3.27092	0.00107198	0.00437924	220.151	232.929	295.221	307.782	272.895
AT2G36530	22556.4	-0.362248	0.0769209	4.70936	2.48494e-06	1.77167e-05	24890.9	21315.4	30350.2	27514.2	31223
AT5G15440	258.491	-0.36273	0.106593	3.40294	0.000666658	0.00286254	201.397	240.746	293.577	290.778	270.991
AT5G46550	316.227	-0.362732	0.0992964	3.65302	0.000259176	0.00123581	275.597	291.553	374.166	352.844	366.821
AT2G19385	224.375	-0.362752	0.119047	3.04713	0.00231037	0.00860788	189.982	194.629	243.414	238.914	258.298
AT5G21105	1251.88	-0.362797	0.085367	4.24985	2.13911e-05	0.000129827	876.527	1005.97	1225.29	1233.68	1174.72
AT1G41880	2224.18	-0.363701	0.0888979	4.09122	4.29111e-05	0.000245563	2048.22	1757.91	2577.22	2355.98	2412.26
AT5G03850	1835.16	-0.363741	0.0803906	4.52467	6.04886e-06	4.04859e-05	1691.09	1496.06	2074.77	1982.73	2091.77
AT2G22795	1304.61	-0.363848	0.0863943	4.21148	2.537e-05	0.000152084	1039.6	1145.89	1404.56	1380.77	1433.01
AT1G15420	332.064	-0.363994	0.0990619	3.67441	0.000238398	0.00114648	254.397	287.644	351.141	323.937	369.36
AT1G04480	1698.11	-0.364365	0.0641733	5.67783	1.36411e-08	1.3535e-07	1512.52	1378.82	1830.54	1781.23	1964.84
AT1G26880	1738.91	-0.364964	0.0872662	4.1822	2.88706e-05	0.00017133	1553.29	1450.73	1922.64	1901.96	1976.9
AT3G46530	751.328	-0.365405	0.119503	3.0577	0.00223039	0.00835848	672.684	614.371	833.856	827.272	825.665
AT5G19980	355.396	-0.365988	0.112889	3.242	0.00118692	0.00479727	282.935	318.91	351.963	408.109	402.996
AT2G21440	728.756	-0.366131	0.0857554	4.26948	1.95928e-05	0.000120049	678.392	666.741	850.303	791.562	953.227
AT2G26170	600.106	-0.366531	0.102773	3.56643	0.000361878	0.00165687	490.855	479.147	600.311	641.072	634.004
AT4G32880	432.369	-0.366695	0.100665	3.64272	0.000269776	0.00127821	403.61	412.707	552.615	521.19	506.442
AT3G24440	314.149	-0.366903	0.101382	3.61901	0.000295729	0.00138451	269.074	266.54	377.456	339.241	321.762
AT5G25780	696.183	-0.36692	0.0774255	4.73901	2.14762e-06	1.54788e-05	659.638	596.393	792.739	778.809	853.589
AT3G58750	917.354	-0.367401	0.0966818	3.8001	0.000144635	0.000733105	1102.39	896.544	1282.86	1275.34	1307.99
AT4G10040	795.316	-0.367926	0.0819748	4.48828	7.18015e-06	4.73139e-05	694.699	651.108	851.948	909.744	844.704
AT5G58230	502.818	-0.368496	0.0817213	4.50918	6.50789e-06	4.32395e-05	463.948	432.248	567.417	562.001	602.907
AT1G77030	651.638	-0.368512	0.0871622	4.22789	2.35893e-05	0.000142017	645.777	604.991	785.338	783.91	849.781
AT1G20630	442.941	-0.368714	0.0956464	3.85497	0.000115742	0.00060035	430.518	420.523	568.239	589.208	495.018
AT3G12620	532.161	-0.369492	0.077897	4.74334	2.10221e-06	1.51662e-05	458.24	483.837	599.488	622.367	604.811
AT4G37090	259.188	-0.369741	0.120255	3.07465	0.0021075	0.00794304	238.089	235.274	319.892	275.474	320.493
AT3G53890	1632.81	-0.369959	0.0813649	4.54691	5.44399e-06	3.67695e-05	1478.27	1292.84	1767.22	1780.38	1822.05
AT4G04670	247.866	-0.370148	0.107799	3.43368	0.000595446	0.00258645	259.289	236.838	322.359	329.888	310.338
AT4G13930	6856.68	-0.370301	0.0790172	4.68633	2.78145e-06	1.97054e-05	5467.09	6139.02	7157.68	7692.86	7653.11
AT5G65700	1356.65	-0.370852	0.0753437	4.92214	8.5602e-07	6.58639e-06	1183.11	1141.2	1493.38	1533.81	1481.88
AT1G70100	368.259	-0.370938	0.0907367	4.08808	4.34964e-05	0.000248722	348.98	330.635	454.756	425.964	437.266
AT1G79880	173.176	-0.371395	0.122633	3.02852	0.00245758	0.00908697	157.367	160.237	216.276	201.504	199.277
AT4G07990	230.968	-0.37145	0.122064	3.04308	0.00234171	0.00871453	206.29	207.135	264.795	266.121	270.991
AT3G22780	465.988	-0.371645	0.083235	4.465	8.00676e-06	5.24835e-05	390.564	374.407	527.122	452.321	503.269
AT2G32060	1869.51	-0.371677	0.0777348	4.78134	1.74127e-06	1.27466e-05	1552.47	1610.18	2103.55	1962.33	2071.46
AT3G58510	828.355	-0.371701	0.0696952	5.33324	9.6478e-08	8.55871e-07	671.053	704.26	845.369	888.488	932.284
AT1G13860	298.315	-0.371892	0.10406	3.57384	0.00035179	0.00161762	246.243	252.47	306.734	330.739	330.012
AT3G45030	1374.32	-0.372074	0.0782888	4.75258	2.00838e-06	1.45406e-05	1207.57	1166.21	1588.77	1498.95	1520.59
AT1G19440	426.916	-0.372294	0.0874825	4.25564	2.08455e-05	0.000126997	357.134	319.692	436.664	443.819	433.458
AT3G06040	559.213	-0.372386	0.0974429	3.82158	0.000132597	0.000679299	534.886	476.02	669.388	588.358	701.276
AT1G09630	197.07	-0.372669	0.122068	3.05295	0.00226603	0.00846659	174.49	159.455	220.388	209.156	218.316
AT5G16750	511.882	-0.373048	0.0910624	4.09661	4.19239e-05	0.000240465	427.256	500.251	605.245	562.851	632.1
AT5G04860	522.47	-0.37342	0.0866518	4.30943	1.63673e-05	0.00010159	434.595	464.295	589.62	601.961	557.847
AT2G41950	387.442	-0.373471	0.109687	3.40487	0.00066196	0.00284508	297.612	289.208	358.542	407.259	375.071
AT4G12600	1203.88	-0.373528	0.0986092	3.78796	0.000151889	0.000767275	1136.63	1134.94	1494.2	1452.19	1467.92
AT5G61170	2062.96	-0.373546	0.0767854	4.8648	1.14574e-06	8.63788e-06	1805.24	1650.83	2315.72	2157.03	2242.18
AT5G58420	2955.23	-0.373565	0.0801313	4.66191	3.13282e-06	2.20141e-05	2565.17	2612.25	3316.51	3179.85	3561.59
AT2G34300	1477.84	-0.373842	0.11147	3.35376	0.000797215	0.00335509	1162.72	1295.18	1559.99	1620.53	1597.39
AT1G61190	675.458	-0.373883	0.0929984	4.02031	5.81205e-05	0.000322305	646.592	550.276	788.627	806.866	732.373
AT3G29360	2279.32	-0.373937	0.096558	3.87267	0.000107649	0.000561878	1816.65	2028.36	2435.78	2569.39	2470.01
AT4G35890	845.841	-0.373957	0.0596156	6.2728	3.5462e-10	4.30453e-09	735.468	705.041	921.025	933.55	943.708
AT1G64650	905.296	-0.374395	0.0757933	4.93969	7.82462e-07	6.0578e-06	781.129	792.585	1026.28	995.617	1037
AT3G27390	671.667	-0.374584	0.0774902	4.83396	1.33846e-06	9.98021e-06	640.069	565.909	749.155	797.514	796.472
AT1G27470	378.775	-0.374986	0.106899	3.50785	0.000451749	0.00202232	288.643	354.084	407.06	403.858	438.535
AT3G19130	1028.84	-0.375109	0.0850433	4.41079	1.02993e-05	6.64436e-05	859.405	844.955	1133.19	1095.94	1087.14
AT1G71070	463.326	-0.375283	0.0882732	4.25138	2.12458e-05	0.000129035	379.964	393.948	509.853	482.079	512.788
AT5G48360	279.053	-0.375587	0.114317	3.28548	0.00101808	0.00418341	208.736	217.297	303.445	250.817	274.799
AT2G27530	4382.49	-0.375644	0.0567999	6.61347	3.75416e-11	5.05449e-10	4042.63	3779.24	5045.9	5109.87	5065.69
AT3G10760	391.138	-0.375678	0.112591	3.33665	0.000847953	0.00354932	244.612	323.6	333.871	375.801	395.38
AT1G13020	671.331	-0.376213	0.0804078	4.67881	2.8855e-06	2.03911e-05	631.915	559.656	749.155	740.548	825.03
AT4G17950	277.566	-0.376299	0.101619	3.70305	0.000213021	0.0010353	202.213	216.515	276.307	272.073	267.818
AT1G01300	770.841	-0.377204	0.112442	3.35464	0.000794673	0.00334502	638.438	669.867	816.587	857.88	873.898
AT3G04520	404.995	-0.377243	0.0939207	4.01661	5.90418e-05	0.000326629	400.349	368.935	528.767	467.625	501.365
AT1G76110	393.379	-0.377278	0.124318	3.03479	0.00240702	0.00891915	481.071	365.809	583.864	549.247	517.231
AT3G06450	261.7	-0.377581	0.10724	3.5209	0.000430088	0.00193445	202.213	186.031	239.302	259.319	257.029
AT2G31240	226.096	-0.377936	0.115245	3.27941	0.00104026	0.00426453	218.52	197.755	293.577	238.914	277.337
AT1G71010	1318.06	-0.37813	0.0801755	4.71628	2.40195e-06	1.71905e-05	1026.56	1206.07	1458.84	1487.9	1408.9
AT3G59630	222.993	-0.37817	0.116571	3.2441	0.0011782	0.00476462	211.997	215.733	291.932	265.271	276.702
AT4G05440	218.813	-0.378378	0.11381	3.32466	0.000885269	0.00369038	172.859	213.388	256.571	228.711	266.548
AT2G34630	700.093	-0.379215	0.0678271	5.5909	2.25892e-08	2.17873e-07	638.438	630.785	849.481	823.871	804.722
AT5G22330	451.978	-0.379889	0.0873063	4.35122	1.35384e-05	8.54729e-05	437.041	461.951	574.818	550.097	626.388
AT2G28150	282.644	-0.380056	0.104791	3.62678	0.000286973	0.00134745	239.72	255.597	293.577	336.69	335.724
AT1G12270	746.798	-0.380119	0.0681536	5.57739	2.44151e-08	2.34578e-07	697.96	648.763	891.42	882.536	856.128
AT3G03050	1017.12	-0.380521	0.0963441	3.9496	7.82803e-05	0.00042183	848.805	978.616	1180.89	1252.39	1137.91
AT1G50420	448.512	-0.380867	0.119956	3.17507	0.00149801	0.00590056	579.731	404.109	668.565	679.332	574.983
AT3G25540	439.154	-0.381314	0.092321	4.13031	3.62269e-05	0.000210696	355.503	357.992	468.736	468.475	457.575
AT1G27190	524.141	-0.382068	0.0832932	4.58702	4.49609e-06	3.08123e-05	419.102	479.147	583.864	626.618	550.232
AT3G28920	315.631	-0.382484	0.117373	3.25871	0.00111921	0.00455394	310.658	278.265	398.837	392.805	361.109
AT2G41770	451.891	-0.383368	0.102081	3.75551	0.000172987	0.000862016	399.533	393.166	481.071	571.353	500.095
AT1G70190	323.764	-0.383412	0.105448	3.63601	0.000276889	0.00130777	276.412	280.61	367.588	341.792	378.879
AT5G56730	250.068	-0.383793	0.105432	3.64019	0.000272436	0.00128999	243.797	218.078	304.267	316.285	284.953
AT3G44150	180.337	-0.383898	0.126459	3.03575	0.00239935	0.00889444	159.813	171.18	214.632	195.552	235.451
AT5G50840	202.974	-0.384153	0.122509	3.13572	0.00171432	0.00665102	153.29	192.284	208.053	232.112	236.086
AT1G78300	1680.9	-0.384989	0.0726052	5.30249	1.14231e-07	1.00188e-06	1426.91	1525.77	1785.31	2029.49	1968.65
AT2G17130	634.612	-0.384994	0.0710424	5.41921	5.98637e-08	5.4773e-07	554.455	562.782	740.931	696.336	748.874
AT3G13520	1692.84	-0.38585	0.1283	3.0074	0.00263495	0.00965688	1386.95	1506.22	1767.22	2099.21	1805.55
AT4G10480	2846.85	-0.386162	0.0754786	5.11618	3.11779e-07	2.57643e-06	2629.58	2427.78	3277.04	3212.16	3421.97
AT1G12430	368.899	-0.386451	0.101317	3.81429	0.000136575	0.000696973	323.704	292.334	405.415	407.259	395.38
AT2G20190	1150.7	-0.386826	0.0666619	5.8028	6.5218e-09	6.75474e-08	1026.56	950.477	1237.63	1298.3	1337.82
AT1G28130	795.206	-0.387067	0.128401	3.01452	0.00257384	0.0094716	658.823	766.791	871.684	1049.18	877.705
AT1G20090	719.098	-0.387912	0.0790807	4.90527	9.32976e-07	7.13449e-06	588.7	566.691	708.038	736.297	818.049
AT5G15980	480.181	-0.388444	0.100998	3.84605	0.000120038	0.000620052	459.871	451.789	586.331	620.666	583.868
AT1G77550	458.306	-0.388482	0.0814741	4.76816	1.85915e-06	1.35389e-05	428.072	434.593	575.64	539.895	576.887
AT1G15690	7237.53	-0.388709	0.0678924	5.72538	1.03204e-08	1.03871e-07	6865.45	6839.37	8951.21	8914.64	9047.41
AT1G18640	342.39	-0.38897	0.0956705	4.06573	4.78822e-05	0.000270766	295.981	282.954	348.674	382.602	402.996
AT1G58602	982.654	-0.389105	0.110408	3.52425	0.000424683	0.0019132	675.13	637.82	833.034	857.03	887.86
AT3G17240	2790.01	-0.389593	0.0715565	5.44455	5.1937e-08	4.78913e-07	2927.19	2512.2	3623.25	3419.62	3642.19
AT3G56110	247.42	-0.389812	0.107545	3.62464	0.000289362	0.00135697	218.52	211.825	269.729	261.87	310.338
AT3G44680	204.074	-0.389907	0.121166	3.21795	0.00129109	0.00516896	200.582	169.616	245.881	241.465	239.893
AT3G13990	690.638	-0.390091	0.0816315	4.77868	1.76448e-06	1.28997e-05	642.515	650.326	892.243	828.122	822.492
AT5G55040	677.087	-0.390275	0.0752737	5.18474	2.16316e-07	1.83207e-06	530.809	565.909	735.175	730.346	693.66
AT3G18780	6968.48	-0.39063	0.0855837	4.5643	5.01164e-06	3.40852e-05	6090.85	6672.88	7933.97	8956.3	8210.96
AT1G12310	569.732	-0.39074	0.0959858	4.07081	4.68507e-05	0.000265803	497.378	547.931	647.184	715.892	693.025
AT5G35620	1150.88	-0.391908	0.0755386	5.18818	2.12358e-07	1.79923e-06	997.203	962.202	1268.05	1260.89	1325.13
AT5G11800	240.094	-0.392025	0.107375	3.651	0.000261224	0.00124372	203.028	228.24	275.485	292.478	281.78
AT3G63120	507.129	-0.39229	0.0876342	4.47645	7.58934e-06	4.98639e-05	448.456	452.571	537.813	633.42	602.272
AT3G01040	346.202	-0.392347	0.109953	3.5683	0.000359298	0.00164674	288.643	287.644	356.897	414.911	364.283
AT3G02280	198.05	-0.392612	0.124953	3.14207	0.00167761	0.00652438	175.305	182.123	230.256	230.412	242.432
AT1G80510	153.715	-0.392943	0.129958	3.02363	0.00249764	0.00921686	121.491	143.041	172.692	184.499	165.641
AT1G05520	613.559	-0.393915	0.0900942	4.37226	1.22968e-05	7.81619e-05	530.809	581.542	675.144	746.5	769.182
AT1G29030	213.465	-0.394049	0.106162	3.71176	0.000205825	0.00100622	207.105	186.031	259.861	252.518	261.471
AT2G30105	277.292	-0.3942	0.102106	3.8607	0.000113062	0.000587536	260.104	221.205	292.754	322.236	331.281
AT5G26860	910.716	-0.394216	0.100356	3.92816	8.55997e-05	0.000457974	1024.11	833.231	1231.87	1224.33	1204.54
AT1G61990	234.764	-0.394384	0.11984	3.29093	0.00099857	0.00411454	228.305	178.214	273.84	280.575	248.144
AT4G36680	289.275	-0.394623	0.0989302	3.9889	6.63805e-05	0.000363643	282.935	261.068	352.785	353.695	364.917
AT4G15020	349.786	-0.394877	0.0879763	4.48844	7.17458e-06	4.72911e-05	323.704	316.565	407.882	418.312	434.728
AT3G18190	1215.73	-0.395387	0.0630476	6.27125	3.58164e-10	4.3452e-09	1059.99	1066.16	1407.85	1366.32	1419.05
AT1G23280	731.182	-0.395573	0.0780714	5.06682	4.04522e-07	3.28595e-06	649.038	694.88	884.019	818.769	944.977
AT5G47940	172.65	-0.396007	0.130289	3.03945	0.00237012	0.00880566	139.429	140.696	167.758	215.958	171.352
AT5G45775	2114.66	-0.396224	0.067689	5.8536	4.81049e-09	5.08318e-08	1805.24	1795.43	2374.11	2327.92	2404.65
AT3G52930	10376.6	-0.39673	0.0843026	4.70602	2.52595e-06	1.79919e-05	10078	9571.21	12967.5	11806.3	14024.2
AT2G35880	903.534	-0.397118	0.102893	3.85952	0.000113612	0.000590257	713.453	682.374	873.329	955.656	927.842
AT1G77840	881.522	-0.397163	0.0912001	4.35485	1.33159e-05	8.42104e-05	673.499	805.091	933.36	936.101	1049.06
AT1G75500	1647.06	-0.397232	0.0924804	4.29531	1.74452e-05	0.000107744	1540.24	1545.31	1999.94	2153.63	1943.9
AT4G12110	326.3	-0.398072	0.100635	3.95562	7.63379e-05	0.000412552	291.904	291.553	391.436	387.704	375.071
AT2G27510	1145.44	-0.398984	0.0921029	4.33193	1.47805e-05	9.2534e-05	1047.76	1023.17	1376.6	1327.21	1391.13
AT1G71210	237.004	-0.399117	0.111744	3.5717	0.000354674	0.00162821	193.244	200.882	248.348	248.266	280.51
AT3G07770	2389.28	-0.399394	0.0930027	4.29443	1.7514e-05	0.000108079	2735.58	2352.74	3443.97	3102.48	3517.17
AT5G06680	148.184	-0.399475	0.131268	3.0432	0.00234076	0.00871245	136.983	118.81	176.804	159.843	168.814
AT4G35410	151.277	-0.399705	0.12845	3.11176	0.00185976	0.00714858	123.122	124.281	160.357	175.147	155.486
AT3G63130	507.716	-0.399844	0.0896946	4.45784	8.27901e-06	5.41416e-05	415.841	422.087	584.686	540.745	534.366
AT2G06950	746.575	-0.400824	0.093963	4.26576	1.99219e-05	0.0001218	744.437	617.497	905.4	857.88	931.015
AT2G32400	198.87	-0.402058	0.127741	3.14744	0.00164708	0.00642235	165.521	144.604	211.342	200.654	202.45
AT5G25100	2116.21	-0.402389	0.0633517	6.35167	2.12986e-10	2.64102e-09	1894.11	1919.71	2496.63	2600	2466.84
AT5G64420	835.069	-0.402401	0.0701587	5.73558	9.71767e-09	9.8289e-08	754.221	814.471	1055.89	1007.52	1046.52
AT4G15000	3203.61	-0.402464	0.0927748	4.33807	1.43738e-05	9.0244e-05	2672.8	2748.25	3640.51	3493.59	3613.63
AT4G31700	7480.43	-0.402691	0.0781243	5.1545	2.5431e-07	2.12974e-06	6783.92	6357.88	8915.03	8347.54	8795.46
AT3G03270	748.997	-0.402893	0.106699	3.77596	0.000159393	0.000802016	684.099	729.272	975.299	896.99	931.015
AT3G04710	275.38	-0.403113	0.102241	3.94279	8.05396e-05	0.000433069	226.674	215.733	296.044	260.17	317.319
AT5G47780	1585.63	-0.403212	0.0598721	6.73455	1.64437e-11	2.29802e-10	1322.54	1329.57	1690.74	1736.16	1829.66
AT3G22790	455.675	-0.403502	0.108762	3.70995	0.000207299	0.0010121	396.272	351.739	502.452	471.026	508.98
AT1G30330	538.483	-0.403877	0.103026	3.92015	8.84923e-05	0.000471539	464.763	431.466	597.021	601.961	580.06
AT1G26920	456.266	-0.404358	0.0965203	4.18936	2.79741e-05	0.000166539	357.949	427.558	484.36	541.595	533.731
AT1G01430	1053.74	-0.404748	0.0874296	4.62942	3.6669e-06	2.54956e-05	1077.92	1037.24	1282.86	1497.25	1419.69
AT1G15940	386.023	-0.405194	0.0960302	4.21944	2.44909e-05	0.00014705	352.242	332.98	461.335	449.77	449.959
AT1G73250	154.202	-0.405273	0.13189	3.07282	0.0021205	0.00798933	119.86	130.534	164.469	152.191	178.968
AT1G02090	499.982	-0.405293	0.0895008	4.52837	5.94413e-06	3.98596e-05	444.379	452.571	596.199	539.895	641.62
AT1G23020	1862.08	-0.405339	0.111425	3.63777	0.000275008	0.00129997	1967.5	1853.27	2332.17	2324.52	2928.86
AT5G48460	178.347	-0.405381	0.132158	3.06739	0.00215935	0.00811935	132.906	150.075	173.514	200.654	188.488
AT5G61020	1617.11	-0.40554	0.0681715	5.94883	2.70073e-09	2.94535e-08	1344.55	1415.55	1777.08	1868.8	1838.55
AT2G31060	945.523	-0.405543	0.0774179	5.23837	1.62003e-07	1.39899e-06	960.511	906.705	1234.34	1188.62	1283.87
AT3G02560	2076.6	-0.40577	0.0763277	5.31615	1.05984e-07	9.32459e-07	1883.51	1770.42	2312.43	2357.68	2586.15
AT1G64530	402.916	-0.405878	0.0959376	4.23065	2.33021e-05	0.000140438	368.549	372.843	462.979	531.392	480.422
AT1G13030	171.594	-0.406328	0.118809	3.42	0.000626215	0.00270544	148.398	146.949	198.185	196.403	192.93
AT3G54790	196.601	-0.40661	0.111877	3.63445	0.000278574	0.00131347	158.998	188.376	230.256	238.914	223.393
AT5G07220	1002.88	-0.406713	0.0944896	4.30431	1.67504e-05	0.000103824	839.02	948.914	1091.25	1274.49	1190.58
AT4G23620	299.068	-0.406761	0.0998271	4.07466	4.60822e-05	0.000262039	276.412	275.138	354.43	374.1	368.09
AT2G24150	809.902	-0.407408	0.0850901	4.78796	1.68488e-06	1.23539e-05	800.698	698.788	1002.44	917.396	1058.58
AT1G22500	260.738	-0.407488	0.135329	3.0111	0.002603	0.00955978	198.136	177.433	256.571	241.465	248.778
AT4G26780	366.397	-0.407587	0.1023	3.98421	6.77042e-05	0.000370081	347.349	316.565	446.533	425.114	448.055
AT1G68780	202.329	-0.407618	0.121017	3.36828	0.000756378	0.00320282	156.552	158.673	216.276	210.856	201.18
AT5G40490	463.244	-0.408303	0.0804376	5.07602	3.85423e-07	3.14219e-06	403.61	402.546	557.549	521.19	526.75
AT2G15000	233.664	-0.408622	0.129699	3.15053	0.00162975	0.00635919	211.997	179.778	248.348	262.72	267.818
AT3G44590	456.347	-0.40865	0.0962718	4.24476	2.18828e-05	0.000132586	352.242	370.498	469.558	446.37	519.769
AT3G43510	215.672	-0.4092	0.121761	3.36068	0.000777512	0.00328017	210.367	204.79	285.353	265.271	276.068
AT1G57765	186.284	-0.409825	0.118914	3.44641	0.000568092	0.00248156	145.137	133.661	176.804	182.799	194.199
AT5G48240	361.902	-0.410309	0.117781	3.48366	0.0004946	0.00218994	258.474	317.347	388.968	346.893	410.611
AT1G78700	145.31	-0.41051	0.13194	3.11134	0.00186241	0.00715752	123.122	126.626	167.758	157.292	171.987
AT4G31040	595.832	-0.41064	0.0887141	4.6288	3.6779e-06	2.55642e-05	545.485	440.065	648.007	618.116	694.295
AT4G39260	3533.18	-0.410724	0.0905824	4.53425	5.78073e-06	3.88451e-05	2958.18	3351.68	4257.27	4065.79	4259.06
AT1G27970	1247.7	-0.410831	0.0763816	5.37866	7.50442e-08	6.76151e-07	1093.42	1124	1398.81	1469.19	1551.06
AT2G31660	1323.23	-0.411137	0.090765	4.52969	5.90707e-06	3.96466e-05	1155.39	1285.8	1592.88	1561.02	1713.52
AT5G55480	623.174	-0.411698	0.0880112	4.67779	2.89979e-06	2.04792e-05	486.779	554.184	690.769	703.138	684.775
AT4G34200	5768.72	-0.411748	0.106553	3.86424	0.000111435	0.000579483	6542.56	5394.11	8303.2	7129.16	8383.58
AT3G12340	177.529	-0.412444	0.125207	3.29411	0.000987335	0.00407278	145.952	143.822	196.54	169.195	210.065
AT3G23820	3478.36	-0.412848	0.107849	3.82803	0.000129171	0.000663413	3078.85	3312.6	4005.64	4424.59	4333.31
AT4G18040	839.156	-0.41285	0.0891232	4.63236	3.61529e-06	2.51914e-05	771.344	658.924	907.867	942.052	1002.73
AT5G05360	167.007	-0.412939	0.136468	3.0259	0.00247893	0.00915686	150.029	141.477	180.093	210.006	192.296
AT2G31390	2209.2	-0.413185	0.105524	3.91554	9.02026e-05	0.000479287	2178.68	2001.79	2829.68	2590.64	2927.59
AT2G31610	3288.6	-0.41359	0.0673562	6.14034	8.23462e-10	9.61592e-09	2857.07	2683.38	3767.16	3573.51	3727.23
AT1G22270	253.816	-0.413707	0.104675	3.95231	7.73998e-05	0.000417587	219.336	251.689	323.181	304.382	314.146
AT4G18905	637.453	-0.414616	0.0909563	4.55841	5.15424e-06	3.49445e-05	543.039	620.624	731.886	781.359	812.338
AT3G16620	283.192	-0.414618	0.116739	3.55166	0.00038281	0.00174382	256.028	240.746	356.897	289.928	344.609
AT5G13500	434.455	-0.414672	0.0943612	4.39452	1.11017e-05	7.10284e-05	314.735	329.853	435.02	425.114	429.016
AT5G19550	4278.2	-0.414775	0.0996182	4.16365	3.13206e-05	0.00018431	5167.03	4367.82	6559.83	5922.69	6581.2
AT4G24210	302.098	-0.414845	0.104368	3.97482	7.04333e-05	0.000383877	280.489	247.781	347.029	362.197	347.147
AT5G22440	1672.58	-0.414888	0.0842917	4.92205	8.56416e-07	6.58718e-06	1373.91	1314.72	1782.84	1729.36	1862.03
AT4G36860	618.723	-0.415025	0.0797602	5.20341	1.95669e-07	1.67077e-06	484.332	572.944	687.479	701.438	725.392
AT1G33390	308.649	-0.415043	0.10854	3.82387	0.000131375	0.000673655	219.336	282.173	348.674	314.584	340.166
AT5G63220	273.661	-0.415534	0.104634	3.97132	7.14757e-05	0.000388709	235.643	219.641	324.003	272.073	312.877
AT4G12480	2997.61	-0.415757	0.124628	3.33599	0.00084997	0.00355577	2374.37	2086.98	3110.1	2778.54	3037.38
AT3G20000	1122.37	-0.415757	0.0770511	5.39587	6.81938e-08	6.19904e-07	1042.05	986.432	1397.98	1225.18	1431.11
AT3G22230	1838.64	-0.41597	0.0959642	4.33463	1.46003e-05	9.14822e-05	1561.44	1552.34	2110.13	2001.44	2119.06
AT3G22300	402.57	-0.416265	0.102742	4.05155	5.08796e-05	0.000285957	360.395	333.761	479.426	434.466	474.075
AT1G73100	242.848	-0.416878	0.106463	3.91571	9.01394e-05	0.000479064	203.844	179.778	263.15	266.972	239.893
AT2G09990	669.223	-0.417066	0.0900712	4.6304	3.64952e-06	2.53959e-05	502.271	579.978	762.312	660.627	743.797
AT2G01750	164.309	-0.417488	0.119648	3.48929	0.000484302	0.00214901	136.983	140.696	190.784	186.2	180.237
AT5G56280	380.141	-0.418005	0.0926131	4.51345	6.37804e-06	4.24648e-05	367.734	329.071	483.538	428.515	481.691
AT3G16180	318.391	-0.418033	0.108785	3.84276	0.00012166	0.000627853	269.889	261.068	357.719	340.941	364.283
AT1G48920	5216.11	-0.418108	0.0759696	5.50362	3.72071e-08	3.50137e-07	4627.25	5005.64	6381.39	6096.13	6826.17
AT4G10450	1012.87	-0.418857	0.0745868	5.61569	1.95778e-08	1.90713e-07	899.358	896.544	1229.4	1135.9	1233.74
AT4G26650	841.593	-0.419551	0.069214	6.06165	1.34734e-09	1.5288e-08	725.683	756.63	1018.88	988.815	968.459
AT4G02350	448.795	-0.419709	0.0906134	4.63186	3.62391e-06	2.5228e-05	335.119	393.166	472.848	517.789	473.44
AT3G27770	1208.61	-0.419734	0.0882447	4.75648	1.97e-06	1.42812e-05	1129.29	1064.6	1418.54	1513.41	1469.82
AT2G19750	799.531	-0.420276	0.0896168	4.68969	2.73614e-06	1.94089e-05	626.208	641.728	820.699	788.161	931.65
AT3G05560	2561.41	-0.421241	0.0660363	6.37893	1.78328e-10	2.23099e-09	2191.73	2098.71	2904.52	2878.87	2834.93
AT5G65970	194.138	-0.421279	0.126493	3.33045	0.000867058	0.00362253	167.967	178.996	249.992	238.064	211.335
AT2G31410	788.599	-0.421464	0.0847209	4.97474	6.53359e-07	5.14707e-06	685.73	640.947	930.07	838.325	895.475
AT2G27030	1236.35	-0.421482	0.061447	6.85928	6.92085e-12	1.0093e-10	1024.93	1052.09	1386.47	1410.53	1377.17
AT2G20570	2080.72	-0.421671	0.124739	3.38042	0.000723746	0.0030788	2305.06	1926.75	2747.45	2867.82	2886.34
AT3G55280	1404.89	-0.422059	0.0717737	5.88042	4.09235e-09	4.37375e-08	1249.97	1171.68	1647.15	1538.91	1677.35
AT1G25520	545.519	-0.422471	0.0983713	4.29465	1.74966e-05	0.000108001	525.101	440.065	653.763	616.415	667.64
AT5G67630	443.112	-0.42291	0.0939499	4.50144	6.74947e-06	4.47122e-05	354.688	401.764	509.031	490.581	521.038
AT4G32720	1066.97	-0.422945	0.0727395	5.81452	6.08098e-09	6.32737e-08	902.619	921.556	1229.4	1139.31	1295.3
AT5G23020	2775.46	-0.422947	0.131937	3.20566	0.00134751	0.00536329	2430.63	2320.7	3388.88	3002.15	3163.67
AT3G15460	252.708	-0.422977	0.119413	3.54215	0.000396874	0.00180058	232.382	215.733	312.491	287.377	300.819
AT1G17720	884.711	-0.42319	0.0620497	6.82018	9.09239e-12	1.30982e-10	707.745	715.984	967.076	898.691	993.21
AT5G15750	408.825	-0.423405	0.0873709	4.84607	1.2593e-06	9.43068e-06	398.718	395.511	520.543	507.586	566.098
AT3G27080	380.401	-0.423613	0.09663	4.38386	1.16593e-05	7.43413e-05	341.642	312.657	428.441	417.462	467.094
AT3G17330	371.192	-0.424237	0.107524	3.94551	7.96294e-05	0.000428586	384.041	370.498	475.315	573.053	472.806
AT3G56990	504.622	-0.424373	0.0892957	4.75244	2.00975e-06	1.45459e-05	483.517	488.526	665.276	605.362	683.506
AT5G10630	275.398	-0.424374	0.105061	4.0393	5.361e-05	0.000300056	246.243	231.366	308.379	300.981	348.417
AT1G18630	172.651	-0.424755	0.140387	3.02561	0.00248131	0.00916414	150.844	152.42	204.764	193.002	211.969
AT1G14345	1160.61	-0.424771	0.0924022	4.59698	4.28653e-06	2.94481e-05	1059.17	1009.1	1428.41	1422.43	1315.61
AT2G30160	168.581	-0.425001	0.123248	3.44834	0.000564041	0.00246626	129.645	139.132	181.738	163.244	194.199
AT1G69550	373.203	-0.425076	0.101869	4.17275	3.00941e-05	0.000177792	300.058	254.815	372.522	363.047	380.149
AT4G30190	8398.58	-0.425224	0.108469	3.92025	8.84584e-05	0.00047147	7092.94	7564.73	9566.32	10014	9942.88
AT1G13120	304.201	-0.425496	0.0941868	4.51758	6.25502e-06	4.172e-05	227.489	275.92	334.694	357.096	325.57
AT1G03360	209.716	-0.425511	0.119141	3.57149	0.000354955	0.00162916	163.89	176.651	223.677	208.306	251.317
AT3G14990	6130.37	-0.425715	0.105512	4.03477	5.46562e-05	0.00030553	7613.97	6891.74	10048.2	9668.79	9510.06
AT4G35460	292.038	-0.425946	0.0930814	4.57606	4.73818e-06	3.23568e-05	253.581	235.274	350.318	315.434	319.858
AT5G67490	404.14	-0.426441	0.11557	3.68989	0.000224354	0.00108508	343.273	381.441	459.69	485.48	514.692
AT1G79920	4230.46	-0.426792	0.0784353	5.44132	5.28862e-08	4.87065e-07	4127.43	4163.03	5617.43	5374.29	5723.17
AT2G34970	538.669	-0.427091	0.0973432	4.38748	1.14672e-05	7.31451e-05	457.425	480.71	642.25	616.415	633.369
AT3G59140	681.263	-0.427386	0.107328	3.98206	6.83198e-05	0.000373174	741.175	616.716	1018.06	848.527	872.628
AT5G65440	724.848	-0.427626	0.0906679	4.7164	2.40051e-06	1.71856e-05	592.777	533.08	763.957	718.442	786.317
AT1G80750	971.373	-0.427759	0.0934603	4.57691	4.71895e-06	3.2251e-05	856.143	811.345	1121.68	1057.68	1182.33
AT5G51220	333.088	-0.42817	0.0925283	4.62745	3.70202e-06	2.57159e-05	309.842	312.657	391.436	442.969	422.035
AT1G42440	861.505	-0.428173	0.084615	5.06024	4.18719e-07	3.39268e-06	795.805	794.148	1023.82	1055.98	1126.48
AT4G01590	653.797	-0.428201	0.0843992	5.07352	3.90524e-07	3.17799e-06	534.07	522.919	706.393	698.887	726.661
AT1G61570	494.997	-0.428824	0.0940399	4.56003	5.11467e-06	3.47228e-05	422.364	451.008	546.858	568.802	644.158
AT3G23530	1443.86	-0.428849	0.112284	3.81932	0.000133818	0.00068493	1091.79	1108.37	1471.99	1565.27	1406.99
AT1G52930	551.242	-0.429096	0.0821634	5.22247	1.76555e-07	1.51649e-06	515.317	482.273	672.677	651.274	688.583
AT5G63020	215.521	-0.429202	0.115097	3.72905	0.000192202	0.000947249	173.675	165.708	226.144	216.808	240.528
AT5G56350	1514.71	-0.429959	0.072053	5.96725	2.41284e-09	2.6507e-08	1345.37	1417.12	1816.56	1780.38	1981.34
AT1G30520	436.63	-0.430253	0.105718	4.06982	4.705e-05	0.000266866	459.871	361.119	567.417	536.494	554.04
AT3G14920	599.359	-0.430478	0.083401	5.16155	2.44916e-07	2.05338e-06	532.439	570.599	743.399	736.297	750.143
AT5G05370	375.147	-0.431447	0.127325	3.38854	0.000702662	0.00299877	327.781	297.806	421.04	378.351	463.286
AT2G37250	1217.55	-0.43152	0.0599698	7.19562	6.21797e-13	1.01128e-11	1001.28	1030.2	1342.89	1340.81	1422.23
AT1G11820	758.688	-0.431604	0.102689	4.20303	2.63361e-05	0.000157372	572.393	603.428	788.627	857.03	736.181
AT5G24630	152.497	-0.431608	0.143342	3.01103	0.00260363	0.00955978	139.429	114.901	202.297	151.341	161.198
AT3G12150	137.341	-0.431631	0.141002	3.06117	0.00220474	0.0082748	117.414	139.914	159.535	178.548	182.141
AT1G19360	540.192	-0.431737	0.0849211	5.08398	3.69609e-07	3.02094e-06	432.964	501.814	626.626	612.164	651.774
AT5G59850	2300.71	-0.432106	0.0714163	6.05052	1.4438e-09	1.63248e-08	1884.33	1865	2481.01	2464.81	2638.83
AT3G46830	472.256	-0.432381	0.105211	4.10966	3.96237e-05	0.000228792	360.395	421.305	447.355	593.459	541.981
AT5G47200	1329.82	-0.432976	0.0703023	6.15877	7.33116e-10	8.5922e-09	1130.11	1195.91	1471.17	1603.53	1633.56
AT1G17060	183.302	-0.433223	0.140747	3.07802	0.00208381	0.00787092	163.075	158.673	225.322	216.808	210.065
AT4G31500	2576.74	-0.433416	0.114599	3.78201	0.000155567	0.000784265	2341.76	2387.14	3203.03	3141.59	3234.12
AT1G31420	2449.32	-0.433803	0.0692838	6.26124	3.81931e-10	4.62105e-09	2302.62	2121.38	2854.35	3020.01	3086.25
AT1G11440	181.929	-0.433816	0.12965	3.34606	0.000819699	0.00344068	184.275	149.294	250.815	227.011	199.911
AT4G22580	187.903	-0.433875	0.125983	3.44392	0.000573355	0.00250017	157.367	161.018	217.921	214.257	213.239
AT3G11330	640.953	-0.434344	0.0989752	4.38841	1.14182e-05	7.28868e-05	657.192	557.311	813.298	751.601	892.302
AT4G05400	328.982	-0.434542	0.104156	4.17202	3.01914e-05	0.000178273	304.95	252.47	381.567	364.748	382.053
AT2G40730	874.101	-0.434578	0.0751137	5.7856	7.22545e-09	7.44232e-08	728.945	737.089	962.964	1002.42	1005.9
AT1G66250	186.237	-0.434829	0.127795	3.40255	0.000667597	0.00286547	138.614	147.73	202.297	201.504	178.968
AT5G11520	2284.95	-0.43484	0.114386	3.80151	0.000143818	0.000729623	2812.23	2036.96	3513.87	3254.67	3064.04
AT5G64090	201.879	-0.43495	0.119518	3.63921	0.000273477	0.00129355	128.829	163.363	180.916	212.557	199.911
AT5G39990	301.093	-0.435561	0.114189	3.81439	0.000136519	0.000696848	201.397	244.654	290.287	291.628	321.762
AT3G51870	395.256	-0.435851	0.103712	4.20251	2.63975e-05	0.000157613	357.949	264.195	406.238	412.36	440.439
AT5G61330	440.625	-0.43604	0.106599	4.09048	4.3049e-05	0.000246289	308.212	372.843	466.269	442.969	472.806
AT1G06720	731.873	-0.436528	0.0831114	5.25232	1.50192e-07	1.30151e-06	687.361	667.522	938.294	849.377	959.574
AT2G28080	272.147	-0.436545	0.119336	3.65812	0.000254068	0.00121481	203.844	214.17	282.886	281.425	284.318
AT3G01860	152.215	-0.436552	0.129095	3.38162	0.000720602	0.00306659	145.137	125.063	175.159	193.852	179.603
AT5G17930	415.95	-0.436595	0.084283	5.18011	2.2175e-07	1.87386e-06	361.211	361.119	469.558	490.581	504.538
AT1G01260	224.942	-0.436674	0.141891	3.07752	0.00208728	0.00788114	165.521	160.237	230.256	225.31	206.892
AT1G63780	475.185	-0.43721	0.0936174	4.67018	3.00935e-06	2.12062e-05	426.441	429.903	584.686	537.344	614.33
AT1G26460	676.633	-0.437479	0.0744971	5.87243	4.29462e-09	4.57468e-08	576.47	556.529	754.911	749.051	794.568
AT2G29550	1443.91	-0.438021	0.0770299	5.68638	1.29761e-08	1.29094e-07	1106.46	1185.75	1536.96	1626.49	1497.75
AT2G18330	329.018	-0.438257	0.0950793	4.60939	4.03858e-06	2.78898e-05	301.689	299.369	411.994	392.805	415.688
AT2G18940	627.484	-0.438682	0.118611	3.6985	0.000216873	0.00105198	697.145	508.849	863.461	844.276	745.066
AT3G47520	2210.42	-0.438731	0.0719249	6.09985	1.06171e-09	1.22263e-08	2124.87	1854.06	2714.56	2680.77	2692.77
AT1G34010	157.903	-0.438815	0.129499	3.38857	0.000702588	0.00299877	117.414	128.189	170.225	162.393	166.91
AT2G15690	471.301	-0.438974	0.0888171	4.94245	7.71475e-07	5.98513e-06	442.748	422.087	592.087	552.648	611.157
AT1G76270	150.266	-0.43929	0.13436	3.26951	0.00107732	0.00439946	115.783	104.74	154.601	149.64	144.698
AT1G08010	280.262	-0.439318	0.110582	3.97277	7.10423e-05	0.000386726	252.766	219.641	306.734	323.937	328.743
AT1G03530	278.922	-0.439434	0.129407	3.39576	0.00068438	0.00292969	225.043	251.689	299.333	331.589	338.262
AT1G01950	492.735	-0.439596	0.0943986	4.6568	3.2116e-06	2.25394e-05	415.841	415.834	578.107	593.459	523.577
AT2G01670	1348.09	-0.440304	0.104319	4.22074	2.43501e-05	0.000146283	1068.14	1238.12	1518.87	1654.54	1522.5
AT1G17970	168.329	-0.440662	0.115702	3.8086	0.000139756	0.000711266	160.629	173.525	235.19	220.209	225.297
AT3G06470	211.735	-0.440757	0.116921	3.76968	0.000163457	0.000820353	199.767	185.249	269.729	255.068	258.933
AT1G11380	134.267	-0.440932	0.144352	3.05457	0.00225387	0.00843096	103.553	113.338	125.819	164.094	151.679
AT3G10090	459.222	-0.441195	0.0783997	5.62751	1.8283e-08	1.78643e-07	422.364	415.052	571.529	554.348	578.156
AT1G55900	345.271	-0.441465	0.0924033	4.77759	1.77407e-06	1.29656e-05	294.35	294.679	421.862	384.303	394.111
AT1G60550	1130.16	-0.441824	0.0814476	5.42464	5.80702e-08	5.31753e-07	1185.55	1013.01	1534.49	1454.74	1488.86
AT4G29430	161.175	-0.442205	0.134578	3.28586	0.00101671	0.00417856	158.998	119.591	192.428	180.248	193.565
AT2G34260	262.061	-0.442498	0.124259	3.5611	0.000369303	0.00168777	238.089	234.493	300.978	292.478	366.187
AT5G05470	326.407	-0.442697	0.0992787	4.45913	8.22913e-06	5.38311e-05	265.812	274.356	396.37	330.739	373.168
AT4G33650	544.155	-0.442835	0.0813906	5.44085	5.30256e-08	4.87949e-07	439.487	459.606	563.305	582.406	680.967
AT3G43590	418.816	-0.443489	0.0847632	5.23209	1.67605e-07	1.44626e-06	328.596	342.359	455.578	459.973	453.767
AT5G66820	259.957	-0.443617	0.110462	4.01602	5.91903e-05	0.000327289	206.29	236.838	286.998	329.888	289.395
AT1G59890	575.057	-0.44402	0.0763106	5.81859	5.93461e-09	6.19518e-08	494.117	488.526	648.829	677.631	677.794
AT5G50375	236.165	-0.444205	0.12019	3.69584	0.000219162	0.00106124	186.721	211.043	276.307	266.972	269.087
AT4G36090	215.268	-0.444212	0.11671	3.80613	0.000141159	0.000717756	179.382	196.974	263.972	264.421	241.797
AT5G03290	1796.15	-0.444822	0.0625463	7.11188	1.14471e-12	1.81568e-11	1713.1	1614.09	2217.86	2199.54	2370.38
AT1G64440	336.249	-0.445494	0.104953	4.24472	2.1887e-05	0.000132586	292.719	307.967	371.699	402.158	449.959
AT4G16630	743.064	-0.445595	0.0892167	4.99453	5.89788e-07	4.66921e-06	678.392	740.215	962.964	912.294	1020.5
AT3G46320	205.611	-0.445783	0.135879	3.28075	0.00103532	0.00424649	167.967	167.271	254.926	219.359	211.969
AT5G16730	1473.51	-0.446766	0.0958156	4.66277	3.11978e-06	2.19293e-05	1336.4	1338.17	1743.37	1991.23	1735.74
AT4G18800	171.883	-0.447067	0.132891	3.36415	0.000767788	0.00324341	134.537	160.237	177.626	209.156	215.143
AT1G67195	349.103	-0.44806	0.127733	3.50777	0.000451874	0.00202232	163.075	237.619	251.637	313.734	257.663
AT5G15090	2991.92	-0.448287	0.0899268	4.98503	6.19537e-07	4.89092e-06	2298.54	2339.46	3167.67	3043.82	3279.18
AT2G23520	280.2	-0.448419	0.0993914	4.51165	6.43253e-06	4.28021e-05	235.643	211.043	300.155	321.386	293.838
AT5G38460	168.676	-0.44842	0.121702	3.68457	0.000229087	0.00110611	143.506	137.569	206.408	187.9	182.141
AT3G55010	730.264	-0.448738	0.0930823	4.82087	1.42933e-06	1.06014e-05	726.499	555.748	912.801	823.02	886.59
AT1G72320	574.005	-0.448846	0.088356	5.07997	3.77496e-07	3.07979e-06	510.424	488.526	689.124	712.491	646.062
AT4G36750	282.708	-0.44914	0.0986571	4.55253	5.30037e-06	3.58858e-05	241.351	248.562	310.023	352.844	340.166
AT1G06670	982.985	-0.449267	0.0708555	6.34061	2.28864e-10	2.83165e-09	854.512	837.139	1193.22	1160.56	1113.16
AT3G19540	256.134	-0.449497	0.102709	4.37641	1.20652e-05	7.67334e-05	203.028	190.721	283.709	256.769	265.914
AT5G55540	297.49	-0.449528	0.108316	4.15015	3.32254e-05	0.000194449	231.566	264.195	346.207	315.434	352.859
AT5G60670	986.793	-0.449595	0.0726757	6.18633	6.15825e-10	7.27452e-09	811.298	796.493	1147.99	1051.73	1093.48
AT1G65010	1592.12	-0.450023	0.0700245	6.42666	1.30437e-10	1.65678e-09	1302.97	1360.84	1767.22	1909.61	1783.97
AT5G28040	298.414	-0.450035	0.109529	4.10881	3.97695e-05	0.000229564	235.643	251.689	351.963	340.941	308.434
AT4G30980	158.644	-0.450442	0.144648	3.11405	0.0018454	0.00710187	128.829	139.914	178.449	183.649	188.488
AT2G24640	276.986	-0.450509	0.105736	4.26069	2.03795e-05	0.000124394	256.028	202.445	293.577	305.232	336.993
AT1G35510	389.947	-0.450604	0.0854265	5.27476	1.32931e-07	1.15819e-06	317.181	312.657	419.395	442.969	429.016
AT5G02820	169.12	-0.451018	0.140135	3.21845	0.00128887	0.00516285	152.475	146.167	199.007	195.552	216.412
AT5G16930	287.566	-0.451925	0.107385	4.20845	2.57124e-05	0.000153932	309.027	282.954	441.598	378.351	394.745
AT5G54500	867.234	-0.452533	0.0896002	5.05058	4.40464e-07	3.55347e-06	832.497	841.829	1120.03	1117.2	1197.56
AT3G45160	283.897	-0.45256	0.129016	3.50777	0.000451878	0.00202232	224.228	268.885	337.983	325.637	348.417
AT5G02050	696.329	-0.452568	0.0875559	5.1689	2.35473e-07	1.97717e-06	631.1	640.165	842.08	880.836	885.956
AT3G55750	2123.89	-0.452607	0.0893909	5.06323	4.12204e-07	3.34593e-06	1857.42	1678.19	2447.29	2361.93	2447.17
AT1G47870	151.387	-0.452927	0.131008	3.45724	0.000545742	0.00239184	145.952	107.867	171.87	164.094	182.776
AT3G02490	155.802	-0.453452	0.14585	3.10904	0.00187697	0.00720485	132.091	134.442	180.093	181.099	185.949
AT2G35720	350.331	-0.453552	0.0936707	4.84198	1.28553e-06	9.61748e-06	349.796	305.622	451.467	439.568	453.767
AT1G67330	298.344	-0.453585	0.127259	3.56426	0.000364885	0.00166962	254.397	272.793	330.582	350.294	399.822
AT5G61240	1006.17	-0.453661	0.0654501	6.9314	4.16703e-12	6.23084e-11	856.143	827.759	1139.77	1170.76	1148.7
AT4G19180	226.821	-0.453978	0.115659	3.92516	8.66731e-05	0.000462944	194.874	183.686	267.262	258.469	252.586
AT2G32070	565.525	-0.454237	0.0812745	5.58892	2.28488e-08	2.20093e-07	420.733	464.295	572.351	612.164	632.735
AT5G13710	1987.78	-0.454598	0.0689835	6.58995	4.39971e-11	5.88832e-10	1736.75	1804.81	2433.31	2370.43	2475.09
AT3G05130	151.364	-0.454851	0.136882	3.32295	0.000890702	0.00371164	131.275	125.063	169.403	161.543	193.565
AT3G04230	165.056	-0.455126	0.128543	3.54066	0.000399127	0.0018086	138.614	137.569	198.185	171.746	196.738
AT3G57000	536.343	-0.45544	0.0808098	5.63595	1.74097e-08	1.70705e-07	472.102	473.675	652.941	616.415	673.352
AT2G26640	342.073	-0.45638	0.0968889	4.71035	2.47296e-06	1.76537e-05	270.704	311.875	381.567	386.854	428.381
AT2G22475	220.682	-0.456525	0.114085	4.00161	6.29133e-05	0.000345661	168.783	185.249	243.414	229.561	254.49
AT2G25430	1728.44	-0.456802	0.069596	6.56363	5.25137e-11	6.97407e-10	1395.92	1553.9	2008.16	2101.76	1966.75
AT1G72970	1325.84	-0.456944	0.108111	4.22662	2.37231e-05	0.000142746	840.651	952.04	1213.78	1320.4	1159.48
AT1G69730	341.428	-0.45705	0.126088	3.62485	0.000289134	0.00135618	280.489	231.366	350.318	348.593	354.128
AT2G20900	411.926	-0.457074	0.0988551	4.62368	3.76992e-06	2.61552e-05	373.441	385.35	532.879	476.978	550.232
AT3G46130	183.044	-0.457112	0.138036	3.31155	0.000927816	0.00385271	175.305	159.455	251.637	230.412	208.796
AT4G35080	502.654	-0.457308	0.0847891	5.39347	6.91088e-08	6.27459e-07	433.779	424.432	627.448	544.146	594.656
AT4G01560	645.815	-0.457355	0.0911881	5.01552	5.28906e-07	4.21098e-06	521.84	551.058	741.754	705.689	760.932
AT1G07070	237.57	-0.457446	0.123915	3.6916	0.000222844	0.00107861	189.167	185.249	230.256	264.421	274.799
AT4G20980	1849.14	-0.457734	0.0579178	7.90317	2.7189e-15	5.46802e-14	1581.83	1619.56	2205.53	2149.38	2238.37
AT1G30410	580.619	-0.458081	0.0841437	5.44403	5.20878e-08	4.80106e-07	563.424	480.71	742.576	739.698	671.448
AT5G40530	210.297	-0.458298	0.109461	4.18688	2.82815e-05	0.000168146	172.859	182.123	231.901	249.117	250.048
AT4G32400	587.169	-0.458428	0.0971321	4.71964	2.36266e-06	1.69363e-05	546.301	511.194	737.642	675.081	764.105
AT4G27585	613.958	-0.458752	0.114234	4.0159	5.92201e-05	0.000327293	533.255	535.425	693.236	685.284	821.222
AT4G37520	660.778	-0.458789	0.112245	4.08741	4.3622e-05	0.000249376	669.422	612.807	948.984	847.677	847.243
AT5G50810	389.047	-0.458893	0.104557	4.38894	1.13906e-05	7.27523e-05	307.396	318.91	425.152	439.568	427.112
AT4G19880	922.4	-0.459013	0.080404	5.70883	1.13756e-08	1.14082e-07	890.389	819.161	1179.24	1127.4	1215.33
AT4G22730	189.574	-0.459438	0.136612	3.3631	0.000770733	0.00325462	183.459	139.914	190.784	222.76	250.048
AT3G23830	466.888	-0.459697	0.114883	4.00144	6.29589e-05	0.000345827	376.703	370.498	513.142	503.335	524.212
AT3G04470	746.465	-0.460005	0.0753689	6.10339	1.03843e-09	1.19828e-08	596.854	587.013	842.902	805.166	795.837
AT3G17420	373.225	-0.460753	0.113215	4.0697	4.70745e-05	0.000266938	262.551	311.094	382.39	418.312	385.226
AT2G27590	151.338	-0.461005	0.148691	3.10042	0.0019325	0.00738353	141.06	127.408	194.073	179.398	180.872
AT3G14850	145.628	-0.461115	0.145235	3.17496	0.00149858	0.00590175	128.829	117.246	138.976	191.301	177.064
AT3G21690	1169.09	-0.461507	0.109042	4.23237	2.31241e-05	0.00013944	1113.8	905.923	1379.07	1486.2	1307.36
AT1G24280	441.392	-0.461551	0.151804	3.04043	0.00236241	0.00878137	251.135	247.781	351.141	342.642	336.993
AT2G31680	242.055	-0.462125	0.11189	4.13017	3.6249e-05	0.00021077	207.92	218.86	265.617	283.976	328.743
AT4G30400	196.814	-0.462126	0.142583	3.24111	0.00119066	0.00481064	167.967	163.363	226.967	234.663	223.393
AT2G28600	329.114	-0.462441	0.0937283	4.93385	8.06248e-07	6.23121e-06	269.889	279.828	372.522	356.245	404.265
AT1G73930	353.046	-0.462742	0.102308	4.52305	6.09549e-06	4.07407e-05	316.365	273.575	394.725	448.07	378.879
AT1G23290	2397.24	-0.462937	0.081523	5.67861	1.35797e-08	1.3486e-07	2101.22	1948.63	2810.77	2660.36	2899.03
AT5G25820	139.435	-0.463053	0.1412	3.2794	0.00104029	0.00426453	104.368	139.132	177.626	173.446	154.852
AT2G40430	1247.95	-0.463066	0.07852	5.89742	3.69229e-09	3.96317e-08	1201.86	1069.29	1606.04	1479.4	1607.54
AT3G07010	437.452	-0.46376	0.101547	4.56696	4.94856e-06	3.36868e-05	314.735	338.451	432.553	465.925	453.132
AT5G56680	1162.59	-0.463852	0.0751524	6.17215	6.73685e-10	7.92047e-09	1099.94	1038.8	1467.88	1424.13	1529.48
AT1G10490	529.571	-0.464947	0.0870868	5.33889	9.35185e-08	8.3093e-07	493.302	487.745	679.256	651.274	698.737
AT5G43140	157.377	-0.46529	0.14806	3.14258	0.00167467	0.00651634	136.983	120.373	161.179	177.698	192.296
AT5G22650	3122.94	-0.466097	0.0761514	6.12066	9.31867e-10	1.07975e-08	2764.12	2641.17	3581.31	3525.89	4086.44
AT1G18580	267.897	-0.46626	0.109406	4.26173	2.02846e-05	0.000123849	242.166	189.157	311.668	265.271	313.512
AT3G62460	248.816	-0.46639	0.122453	3.80873	0.00013968	0.000711041	204.659	243.872	296.866	282.276	347.782
AT5G59010	170.326	-0.466513	0.120356	3.8761	0.000106143	0.000554922	136.168	150.857	198.185	200.654	196.738
AT5G05820	269.686	-0.466588	0.106839	4.3672	1.2585e-05	7.98583e-05	242.166	206.354	286.998	341.792	301.453
AT3G57420	401.53	-0.466817	0.0972277	4.80128	1.57656e-06	1.16014e-05	326.965	317.347	436.664	450.621	448.055
AT4G26610	359.258	-0.466893	0.0931194	5.01392	5.33321e-07	4.24463e-06	287.827	293.897	405.415	427.665	376.341
AT3G51550	2546.83	-0.466953	0.093169	5.0119	5.38958e-07	4.28645e-06	2057.19	2282.4	2910.27	3193.46	2895.86
AT5G27760	467.803	-0.467448	0.110731	4.22148	2.42708e-05	0.000145885	429.702	430.685	578.107	588.358	616.869
AT3G23430	1395.53	-0.468128	0.107489	4.35512	1.32993e-05	8.41286e-05	1292.37	1263.92	1847.81	1759.12	1698.29
AT3G57490	363.975	-0.468252	0.0999002	4.68719	2.76978e-06	1.9629e-05	268.258	275.138	360.186	371.55	394.111
AT2G17670	141.467	-0.468581	0.151137	3.10038	0.00193273	0.00738353	121.491	129.753	171.047	184.499	166.91
AT5G64680	186.522	-0.46977	0.123991	3.78874	0.000151415	0.000765226	168.783	161.8	234.368	228.711	224.027
AT3G62830	1595.75	-0.469852	0.0729383	6.44178	1.18082e-10	1.50752e-09	1213.28	1383.51	1730.21	1807.58	1856.32
AT2G01930	190.198	-0.470376	0.135282	3.477	0.000507054	0.0022411	125.568	134.442	178.449	176.847	184.68
AT5G35160	1116.42	-0.470883	0.0815636	5.7732	7.77806e-09	7.98951e-08	908.327	959.857	1276.28	1337.41	1271.82
AT3G06060	281.507	-0.471805	0.106921	4.41263	1.02122e-05	6.59006e-05	222.597	239.964	300.978	313.734	345.243
AT1G79470	215.129	-0.471834	0.118995	3.96515	7.33509e-05	0.000398135	191.613	189.157	246.703	265.271	278.606
AT5G26940	197.907	-0.471937	0.116794	4.04075	5.32803e-05	0.000298508	166.336	178.214	242.591	238.064	236.72
AT3G28900	1177.2	-0.47216	0.0741339	6.36902	1.90243e-10	2.36949e-09	942.573	897.325	1245.85	1242.18	1336.55
AT5G57280	275.769	-0.472804	0.108151	4.3717	1.23281e-05	7.83166e-05	215.259	214.952	291.11	271.223	329.377
AT1G11800	115.397	-0.473804	0.146924	3.22483	0.0012605	0.00506142	110.076	101.613	157.89	131.785	150.409
AT1G79490	135.312	-0.474393	0.145502	3.2604	0.00111255	0.00452768	132.091	103.958	172.692	168.345	151.679
AT1G51060	1645.81	-0.474674	0.0565977	8.3868	4.9954e-17	1.15823e-15	1366.57	1288.93	1808.33	1822.04	1900.11
AT3G14790	592.023	-0.475232	0.0844075	5.63022	1.79985e-08	1.76016e-07	481.886	565.909	714.617	775.408	698.737
AT1G77670	470.599	-0.475737	0.0857049	5.55088	2.84237e-08	2.71003e-07	384.857	401.764	564.128	542.445	535.635
AT1G77320	198.451	-0.475783	0.12526	3.79836	0.000145654	0.000737939	185.09	132.879	228.611	230.412	204.988
AT5G27620	208.409	-0.475972	0.119902	3.96968	7.19691e-05	0.000391108	145.137	172.743	226.144	197.253	237.99
AT3G13320	504.621	-0.477043	0.0786356	6.0665	1.30728e-09	1.48785e-08	415.026	418.179	531.234	606.212	600.368
AT2G36300	225.468	-0.477669	0.106048	4.50429	6.65962e-06	4.41301e-05	193.244	172.743	259.038	252.518	252.586
AT3G23660	441.255	-0.477786	0.0832023	5.74245	9.3314e-09	9.49187e-08	359.58	361.119	509.031	487.18	508.346
AT4G35240	204.38	-0.478037	0.132757	3.60084	0.000317186	0.00147451	183.459	139.914	226.144	204.905	241.797
AT3G18640	347.429	-0.478467	0.0917098	5.21718	1.8167e-07	1.55745e-06	286.196	300.932	424.329	387.704	414.419
AT4G38620	614.161	-0.478574	0.114689	4.17279	3.00896e-05	0.000177792	516.947	511.976	722.018	739.698	689.852
AT2G01910	755.076	-0.47947	0.0824928	5.81227	6.1633e-09	6.40413e-08	571.577	654.234	847.836	872.334	845.339
AT4G32840	128.394	-0.479863	0.157049	3.05551	0.00224681	0.00840737	127.198	107.867	171.87	143.688	174.526
AT3G62040	523.918	-0.479921	0.141884	3.38248	0.000718335	0.00305868	434.595	393.166	588.798	549.247	592.753
AT2G46870	237.842	-0.480178	0.15886	3.02265	0.00250574	0.00924524	187.536	228.24	283.709	296.729	290.03
AT5G61030	499.104	-0.48117	0.106618	4.51305	6.39015e-06	4.25328e-05	489.225	416.615	611.824	597.71	683.506
AT5G03970	128.101	-0.48126	0.148382	3.24338	0.00118122	0.00477508	101.106	103.177	125.819	141.988	158.025
AT3G01160	510.322	-0.481368	0.0982859	4.89763	9.6998e-07	7.38475e-06	440.302	413.489	587.153	567.102	630.831
AT5G38890	144.361	-0.481617	0.136786	3.52094	0.000430012	0.00193445	117.414	112.556	163.646	162.393	156.121
AT5G13490	1286.53	-0.48193	0.0864102	5.57723	2.44378e-08	2.34694e-07	1324.98	1065.38	1716.23	1636.69	1653.23
AT2G20450	1153.67	-0.482147	0.0831646	5.79751	6.73083e-09	6.95839e-08	960.511	918.43	1301.77	1238.78	1392.4
AT3G09350	359.574	-0.482617	0.118645	4.06773	4.74743e-05	0.000268866	342.457	343.923	509.031	445.519	483.595
AT5G41190	582.84	-0.482673	0.088115	5.47776	4.3075e-08	4.02488e-07	463.948	529.172	666.098	679.332	734.277
AT1G27330	980.226	-0.483594	0.118415	4.08389	4.42872e-05	0.000252729	767.267	730.054	1084.67	1016.02	1039.54
AT1G71970	141.993	-0.484171	0.124992	3.87361	0.000107234	0.0005601	131.275	135.224	175.159	189.601	193.565
AT2G03800	233.432	-0.484261	0.106509	4.54666	5.45039e-06	3.67811e-05	205.474	192.284	275.485	257.619	298.28
AT2G17550	326.301	-0.484623	0.116761	4.15056	3.3167e-05	0.000194208	249.505	285.299	346.207	419.162	359.206
AT4G34910	293.202	-0.484637	0.0952827	5.08631	3.65103e-07	2.98629e-06	229.12	239.964	328.937	314.584	339.532
AT4G37910	3400.81	-0.48465	0.0694653	6.97686	3.01857e-12	4.59003e-11	3159.58	3087.49	4385.56	4110.85	4610.65
AT1G14330	233.705	-0.485565	0.114125	4.25466	2.09367e-05	0.000127518	156.552	185.249	228.611	251.667	238.624
AT2G47160	517.508	-0.486926	0.0938132	5.19038	2.09864e-07	1.78012e-06	468.84	471.33	608.534	691.235	675.89
AT5G55550	269.02	-0.486962	0.107671	4.52267	6.10635e-06	4.08011e-05	187.536	214.952	266.439	296.729	283.684
AT3G49990	690.695	-0.487169	0.0877037	5.55471	2.78068e-08	2.65573e-07	560.162	605.773	829.745	793.262	828.204
AT2G39900	186.385	-0.487655	0.152408	3.19968	0.00137582	0.00546401	129.645	155.547	194.073	209.156	197.373
AT1G15250	205.657	-0.488673	0.129418	3.77593	0.00015941	0.000802016	143.506	182.123	214.632	231.262	239.259
AT2G42710	515.573	-0.488865	0.083828	5.83176	5.4847e-09	5.74959e-08	469.656	473.675	661.987	622.367	698.103
AT5G64330	606.269	-0.489007	0.110397	4.42952	9.4444e-06	6.12454e-05	409.318	466.64	570.706	623.217	649.235
AT1G11580	2755.34	-0.489433	0.0993274	4.92747	8.32992e-07	6.42022e-06	2486.08	2558.31	3808.27	3347.35	3467.67
AT4G25340	770.167	-0.489625	0.083874	5.83762	5.29507e-09	5.5664e-08	747.698	676.902	1058.36	995.617	948.15
AT1G14820	196.628	-0.489656	0.120764	4.05464	5.02107e-05	0.000282722	169.598	156.328	216.276	232.962	236.086
AT1G49410	507.323	-0.490084	0.0948036	5.16947	2.34758e-07	1.9719e-06	416.656	417.397	555.082	589.208	611.157
AT2G43200	110.619	-0.490126	0.160757	3.04886	0.00229715	0.00856858	86.4297	95.3603	124.174	120.732	137.082
AT1G04945	138.736	-0.491689	0.156511	3.14157	0.00168047	0.00653438	111.706	133.661	159.535	164.944	191.661
AT3G20080	129.07	-0.491984	0.138889	3.54228	0.000396683	0.00180007	102.737	120.373	173.514	147.94	150.409
AT3G57965	141.226	-0.492244	0.154765	3.18059	0.00146976	0.00580148	94.5834	104.74	122.529	140.288	156.121
AT3G61100	104.175	-0.492264	0.163655	3.00794	0.00263029	0.00964612	75.0144	89.8888	123.352	107.979	116.774
AT5G65900	340.073	-0.492396	0.097918	5.02866	4.93923e-07	3.9535e-06	276.412	268.103	365.943	365.598	413.784
AT1G69250	472.505	-0.492516	0.0841357	5.85383	4.80381e-09	5.07851e-08	412.579	395.511	587.976	546.696	569.906
AT1G75750	2799.14	-0.492615	0.106178	4.63953	3.49202e-06	2.43855e-05	2663.83	3050.75	3740.02	4228.18	4092.79
AT1G18370	207.56	-0.492784	0.119014	4.14054	3.46485e-05	0.000202408	154.106	144.604	225.322	210.006	196.738
AT3G05100	290.63	-0.492788	0.102816	4.79289	1.64394e-06	1.20735e-05	264.997	234.493	385.679	326.487	342.07
AT3G02850	195.179	-0.492848	0.147953	3.33111	0.000865009	0.00361599	234.828	204.79	301.8	315.434	310.338
AT1G69070	652.473	-0.493251	0.0922592	5.34636	8.97397e-08	8.00524e-07	553.639	575.289	794.384	778.809	809.799
AT1G72730	324.118	-0.493328	0.11452	4.3078	1.64888e-05	0.000102287	272.335	260.287	380.745	351.994	390.303
AT1G61730	477.791	-0.493492	0.103677	4.75989	1.93703e-06	1.4074e-05	369.365	387.695	574.818	528.842	497.557
AT3G55420	126.507	-0.49355	0.159526	3.09386	0.00197573	0.007526	85.6143	107.085	148.022	133.486	126.928
AT5G66230	162.39	-0.493787	0.146042	3.38112	0.000721902	0.00307154	121.491	111.775	169.403	142.838	178.333
AT4G25840	230.015	-0.494163	0.107329	4.6042	4.14057e-06	2.8559e-05	197.321	207.135	292.754	275.474	286.222
AT5G12220	189.639	-0.494276	0.128944	3.83328	0.000126448	0.000650468	167.152	163.363	248.348	204.055	244.336
AT4G34740	537.985	-0.4944	0.120664	4.09733	4.17935e-05	0.000239836	363.657	389.258	513.142	563.701	515.327
AT1G80490	948.261	-0.494716	0.0682217	7.2516	4.11881e-13	6.80226e-12	840.651	818.379	1196.51	1106.15	1200.74
AT1G17690	478.2	-0.494774	0.0830495	5.95758	2.56002e-09	2.8036e-08	408.503	398.638	577.285	527.991	597.195
AT1G29980	246.649	-0.495171	0.160656	3.08218	0.00205492	0.00777618	185.09	151.639	242.591	238.914	230.374
AT1G63500	618.992	-0.495294	0.0957224	5.17428	2.28795e-07	1.92758e-06	467.21	461.169	631.56	715.892	618.138
AT3G12370	267.031	-0.495421	0.126475	3.91715	8.96023e-05	0.000476435	228.305	218.86	314.958	291.628	336.993
AT3G05120	239.797	-0.495437	0.156769	3.16029	0.0015761	0.00617564	326.15	197.755	373.344	357.946	375.071
AT1G61580	917.344	-0.495969	0.0912217	5.43696	5.41987e-08	4.9752e-07	810.482	743.342	1116.74	987.965	1177.89
AT4G38170	152.099	-0.496553	0.133678	3.71453	0.00020358	0.000997194	121.491	130.534	185.85	169.195	178.333
AT3G49050	219.571	-0.497232	0.117288	4.23942	2.241e-05	0.000135526	161.444	178.214	236.835	265.271	220.22
AT5G45280	1074.9	-0.497793	0.165864	3.00121	0.00268908	0.00983922	696.33	758.975	944.05	1135.05	1004
AT1G09900	415.28	-0.49784	0.102127	4.87472	1.08966e-06	8.24275e-06	432.964	339.233	558.371	516.938	557.847
AT2G14850	97.8441	-0.497949	0.160325	3.10588	0.00189713	0.00726485	83.9836	74.256	114.306	114.781	106.619
AT3G52940	280.123	-0.498271	0.109574	4.54736	5.43242e-06	3.67023e-05	234.828	214.952	296.866	318.835	335.089
AT3G16080	1503.17	-0.499047	0.0836422	5.96645	2.42466e-09	2.66238e-08	1110.54	1162.3	1583.01	1535.51	1697.02
AT1G32460	330.676	-0.499252	0.0861016	5.7984	6.69513e-09	6.92467e-08	288.643	297.024	419.395	407.259	415.054
AT5G61130	772.645	-0.499598	0.0785411	6.36098	2.00467e-10	2.49268e-09	607.454	617.497	896.354	849.377	852.954
AT5G58370	350.693	-0.499975	0.119562	4.1817	2.89334e-05	0.000171658	302.504	315.002	427.619	454.022	429.016
AT2G41830	257.029	-0.500365	0.141764	3.52958	0.000416225	0.00187812	229.936	221.205	304.267	351.994	302.088
AT2G45470	1248.66	-0.500518	0.128477	3.89579	9.78779e-05	0.000515045	1073.85	1208.42	1578.9	1745.52	1520.59
AT2G04280	718.648	-0.500635	0.0753287	6.64601	3.01141e-11	4.09624e-10	568.316	594.83	803.43	831.523	833.281
AT5G57460	604.858	-0.500788	0.0853955	5.86434	4.50918e-09	4.78959e-08	507.163	486.963	697.347	713.341	699.372
AT3G26410	165.155	-0.501144	0.129723	3.86319	0.000111917	0.000581856	132.906	141.477	211.342	187.05	185.315
AT3G13790	1588.07	-0.501359	0.0982404	5.1034	3.33614e-07	2.74272e-06	1359.23	1490.59	2074.77	1981.88	1995.3
AT1G13730	517.206	-0.501512	0.0822897	6.09447	1.09802e-09	1.26185e-08	466.394	423.65	667.743	601.961	620.042
AT4G37130	199.299	-0.502138	0.115469	4.34867	1.36968e-05	8.63513e-05	168.783	162.582	223.677	218.509	258.298
AT4G38710	1037.89	-0.502301	0.0764895	6.56693	5.13623e-11	6.83329e-10	786.836	783.987	1129.9	1097.64	1109.98
AT2G03670	99.8213	-0.502398	0.155903	3.22251	0.00127074	0.00509839	88.0604	90.6705	133.22	112.23	133.274
AT3G12860	152.431	-0.502435	0.16363	3.07055	0.00213663	0.00804564	136.168	132.879	185.85	155.592	227.201
AT5G15470	443.621	-0.503134	0.0835357	6.02297	1.71242e-09	1.92264e-08	318.811	370.498	483.538	493.132	489.941
AT1G01600	261.26	-0.503413	0.162625	3.09554	0.00196453	0.00748842	219.336	232.929	305.912	364.748	292.568
AT1G21250	571.067	-0.503662	0.146937	3.42773	0.00060864	0.00263956	431.333	366.59	616.758	470.176	607.984
AT5G43960	1180.84	-0.503795	0.0686618	7.33733	2.17897e-13	3.7038e-12	900.173	974.708	1249.96	1340.81	1394.3
AT4G34960	196.024	-0.50391	0.133787	3.76649	0.000165555	0.000829959	142.691	161.8	202.297	199.804	243.067
AT1G34200	124.416	-0.504359	0.153807	3.27917	0.00104112	0.00426636	94.5834	82.0724	108.549	149.64	118.677
AT1G18250	200.682	-0.504615	0.14025	3.59797	0.000320705	0.00148932	157.367	142.259	199.007	212.557	224.662
AT1G15380	365.726	-0.504683	0.150944	3.3435	0.00082729	0.0034719	291.089	354.866	527.945	448.07	401.092
AT5G11950	580.645	-0.505144	0.086478	5.8413	5.17942e-09	5.45504e-08	571.577	572.944	807.541	765.205	860.57
AT5G55510	199.237	-0.505246	0.119036	4.24447	2.19112e-05	0.000132697	178.567	171.961	237.657	235.513	270.356
AT3G26400	425.916	-0.505587	0.0846164	5.97505	2.30016e-09	2.54058e-08	354.688	338.451	480.249	501.634	493.749
AT2G34357	1304.05	-0.505639	0.0888254	5.69251	1.25187e-08	1.24764e-07	1158.65	1188.88	1749.12	1548.26	1700.83
AT3G52370	561.682	-0.505681	0.140765	3.59236	0.000327692	0.00151644	428.072	490.09	597.844	711.641	646.697
AT2G40380	302.323	-0.506016	0.119658	4.22884	2.349e-05	0.000141457	243.797	254.034	356.075	329.038	373.802
AT5G65270	378.946	-0.506017	0.109203	4.63371	3.59163e-06	2.50344e-05	283.75	296.242	370.877	414.061	448.055
AT1G36310	467.357	-0.506617	0.0975189	5.19507	2.04646e-07	1.73914e-06	363.657	365.809	516.432	545.846	494.384
AT5G67540	255.21	-0.506623	0.111957	4.52515	6.03517e-06	4.04218e-05	208.736	205.572	301.8	303.531	279.241
AT5G19820	2274.96	-0.507086	0.0828811	6.11823	9.46221e-10	1.09582e-08	1908.79	1941.6	2682.48	2845.71	2681.35
AT3G06680	690.795	-0.50735	0.0943962	5.37469	7.67156e-08	6.89826e-07	537.332	526.045	778.759	694.636	791.394
AT4G02930	1754.52	-0.507731	0.0904276	5.61477	1.96821e-08	1.9148e-07	1676.41	1464.8	2282.83	2134.07	2280.26
AT1G20220	1128.24	-0.507882	0.063797	7.96091	1.70776e-15	3.50355e-14	947.465	909.831	1307.53	1282.14	1367.65
AT3G15080	179.387	-0.507898	0.143422	3.54128	0.000398188	0.00180581	132.906	166.49	225.322	192.151	220.854
AT4G30440	1499.46	-0.507968	0.106704	4.76053	1.93083e-06	1.40381e-05	1175.77	1283.46	1746.66	1866.25	1635.46
AT2G33210	1123.81	-0.508018	0.0826432	6.14712	7.89001e-10	9.22789e-09	1131.74	977.834	1534.49	1474.29	1490.13
AT1G49510	382.729	-0.508101	0.128562	3.95218	7.74436e-05	0.000417723	355.503	279.046	407.882	449.77	493.114
AT3G18130	1480.09	-0.508415	0.0684656	7.42584	1.12066e-13	1.96252e-12	1214.09	1195.13	1728.57	1656.24	1753.51
AT5G08000	160.642	-0.508427	0.145963	3.48326	0.000495355	0.00219285	97.8449	114.12	149.667	160.693	143.428
AT3G30875	157.994	-0.50852	0.159833	3.18157	0.00146478	0.00578287	139.429	127.408	195.718	183.649	189.757
AT2G47010	190.157	-0.509159	0.125683	4.05114	5.09697e-05	0.000286349	133.721	125.844	183.383	183.649	186.584
AT5G08180	963.157	-0.510167	0.0862801	5.91292	3.36099e-09	3.61968e-08	780.313	814.471	1157.04	1033.03	1213.43
AT5G50420	245.609	-0.510381	0.115092	4.43454	9.22693e-06	5.99737e-05	174.49	206.354	273.84	252.518	286.222
AT5G54970	199.049	-0.510559	0.145091	3.5189	0.000433346	0.00194754	150.029	156.328	226.144	199.804	227.835
AT3G08910	140.868	-0.510806	0.149976	3.40592	0.000659423	0.00283798	96.2142	114.901	158.712	149.64	144.063
AT4G19700	109.107	-0.511162	0.166227	3.07509	0.00210438	0.00793528	89.6912	68.0029	117.595	118.182	102.177
AT3G10610	659.795	-0.511597	0.0836428	6.11644	9.56866e-10	1.10643e-08	514.501	540.896	762.312	703.138	788.856
AT5G19300	186.539	-0.511728	0.128898	3.97003	7.18643e-05	0.000390633	154.106	151.639	218.743	211.707	222.758
AT1G02730	458.66	-0.511731	0.0984193	5.1995	1.99829e-07	1.70272e-06	319.627	329.071	505.741	450.621	433.458
AT4G24660	131.736	-0.511952	0.145582	3.51659	0.000437134	0.00196299	119.045	94.5787	145.555	160.693	150.409
AT5G04895	172.141	-0.512005	0.140877	3.63441	0.000278616	0.00131347	155.737	132.098	193.251	202.354	218.316
AT2G42190	374.476	-0.512029	0.107794	4.75005	2.03366e-06	1.47048e-05	353.872	308.749	513.142	479.528	427.112
AT4G02400	691.07	-0.512213	0.084038	6.09501	1.09429e-09	1.25886e-08	533.255	534.643	786.16	731.196	766.644
AT2G18220	366.981	-0.512453	0.102563	4.99646	5.83915e-07	4.62597e-06	312.288	307.185	409.527	433.616	479.152
AT3G25230	2866.83	-0.512472	0.0797035	6.42973	1.27831e-10	1.62644e-09	2639.37	2504.38	3752.35	3581.16	3672.02
AT4G02820	221.875	-0.512669	0.113212	4.52841	5.94285e-06	3.98596e-05	211.182	190.721	273.018	289.928	295.742
AT4G29510	528.146	-0.512687	0.0922503	5.55757	2.73563e-08	2.61492e-07	509.609	444.754	680.078	667.429	693.025
AT3G09035	115.502	-0.513112	0.167908	3.05592	0.00224374	0.00840252	79.9067	82.8541	103.615	122.433	121.851
AT5G66920	1403.98	-0.513309	0.0947533	5.41732	6.04984e-08	5.53086e-07	1213.28	1215.45	1796	1788.88	1617.69
AT3G52040	344.547	-0.51351	0.101798	5.04439	4.54968e-07	3.66786e-06	278.043	257.942	389.791	340.091	413.784
AT2G40700	308.779	-0.514257	0.106358	4.83517	1.33033e-06	9.92618e-06	257.658	272.793	372.522	351.144	409.977
AT5G16560	167.291	-0.51461	0.169351	3.03872	0.00237582	0.00882539	88.8758	101.613	115.128	156.442	137.082
AT1G08220	132.104	-0.514834	0.13863	3.71372	0.000204238	0.000999983	109.26	114.901	169.403	139.437	170.083
AT1G26340	213.036	-0.51485	0.125971	4.08705	4.36899e-05	0.000249537	178.567	168.835	240.947	219.359	280.51
AT1G48610	222.975	-0.515033	0.12324	4.17911	2.92648e-05	0.000173394	186.721	159.455	231.901	246.566	261.471
AT2G03450	111.678	-0.515953	0.149989	3.43993	0.000581866	0.00253334	84.7989	110.212	141.443	143.688	134.543
AT1G29790	278.832	-0.516148	0.104394	4.94423	7.64466e-07	5.93691e-06	219.336	228.24	325.648	297.58	335.089
AT1G04680	1278.78	-0.516162	0.104044	4.96101	7.01271e-07	5.48409e-06	1038.79	1099.77	1516.4	1632.44	1441.26
AT5G39900	120.414	-0.516672	0.148836	3.47142	0.000517713	0.00228282	102.737	106.303	130.753	164.094	153.583
AT2G20760	1588.77	-0.516802	0.0603728	8.56019	1.12683e-17	2.75496e-16	1291.55	1371.78	1807.51	1906.21	1998.48
AT5G46270	278.672	-0.517061	0.119247	4.33603	1.45077e-05	9.10543e-05	217.705	186.031	282.064	320.536	265.914
AT4G23710	651.129	-0.51712	0.0748771	6.90625	4.97627e-12	7.37698e-11	526.732	550.276	736.82	815.368	761.566
AT5G22320	352.696	-0.517347	0.0933069	5.54457	2.94673e-08	2.80358e-07	282.12	290.771	405.415	387.704	434.093
AT5G39850	309.675	-0.518398	0.117649	4.40631	1.05147e-05	6.76617e-05	235.643	255.597	320.714	345.192	387.13
AT4G15415	367.506	-0.518433	0.0973362	5.32621	1.00284e-07	8.85085e-07	269.889	286.863	408.705	392.805	395.38
AT3G23590	680.828	-0.519459	0.0678981	7.65058	2.00081e-14	3.72356e-13	605.008	619.842	893.887	882.536	859.301
AT1G32730	117.813	-0.519513	0.142421	3.64772	0.000264575	0.00125754	101.106	103.958	162.002	140.288	139.621
AT1G08280	144.542	-0.519582	0.140822	3.68964	0.000224569	0.00108579	90.5066	109.43	147.199	147.94	136.447
AT5G15520	188.455	-0.51972	0.128211	4.05362	5.04311e-05	0.000283749	142.691	145.385	202.297	203.204	213.239
AT4G11160	754.913	-0.519851	0.0670486	7.75335	8.94978e-15	1.7183e-13	660.453	628.44	931.715	866.382	968.459
AT2G30590	298.818	-0.52064	0.117067	4.44736	8.69309e-06	5.66844e-05	218.52	201.664	307.556	309.483	288.126
AT5G65810	345.757	-0.521678	0.0940082	5.54928	2.86854e-08	2.73266e-07	248.689	282.173	402.948	371.55	370.629
AT4G38230	154.522	-0.522215	0.146867	3.55571	0.000376955	0.00171889	116.599	130.534	166.936	172.596	191.661
AT4G03390	661.852	-0.522304	0.080457	6.49172	8.48604e-11	1.09586e-09	492.486	483.055	661.987	710.79	726.661
AT1G30890	205.689	-0.52245	0.132028	3.9571	7.58652e-05	0.00041059	163.89	159.455	219.566	249.117	228.47
AT4G00750	227.898	-0.522871	0.164689	3.1749	0.0014989	0.00590199	211.182	200.1	300.978	294.179	291.299
AT5G15550	532.982	-0.523135	0.0955716	5.47376	4.40597e-08	4.11175e-07	445.194	478.365	664.454	605.362	717.776
AT1G75840	604.757	-0.523169	0.08452	6.18988	6.02082e-10	7.12718e-09	478.625	463.514	635.672	643.622	745.7
AT2G30470	378.613	-0.523418	0.102722	5.09548	3.4786e-07	2.85148e-06	318.811	320.473	480.249	448.07	450.593
AT1G20010	1400.25	-0.524162	0.0951751	5.50734	3.64297e-08	3.43253e-07	1104.02	1159.96	1564.92	1662.2	1656.41
AT2G48020	551.75	-0.52446	0.100331	5.22731	1.71991e-07	1.48069e-06	602.562	549.494	870.862	817.069	798.376
AT5G06270	140.118	-0.525343	0.162701	3.22888	0.00124277	0.00499778	96.2142	102.395	137.331	170.896	123.12
AT3G02190	217.45	-0.525385	0.13087	4.01455	5.95593e-05	0.000328924	158.998	182.123	228.611	244.015	262.74
AT1G66520	133.121	-0.525482	0.159889	3.28654	0.00101425	0.00416984	115.783	79.7275	131.575	153.891	136.447
AT3G23560	218.259	-0.525869	0.117578	4.4725	7.73088e-06	5.07493e-05	208.736	186.031	288.643	283.976	279.876
AT1G79670	243.96	-0.526449	0.127982	4.11346	3.89767e-05	0.000225404	166.336	184.468	233.546	266.121	258.298
AT2G27050	986.778	-0.526465	0.0669949	7.85828	3.89436e-15	7.70088e-14	750.96	827.759	1064.11	1190.32	1156.95
AT3G21770	902.866	-0.526503	0.120122	4.38306	1.17022e-05	7.45937e-05	674.315	842.61	1074.8	1073.84	1129.02
AT1G51660	220.231	-0.526536	0.140473	3.74831	0.000178032	0.000885189	149.214	146.949	210.52	221.059	208.796
AT1G06470	327.546	-0.526541	0.0948166	5.55326	2.80395e-08	2.67681e-07	264.997	264.195	370.877	382.602	389.034
AT2G38360	325.024	-0.526569	0.123823	4.25259	2.11308e-05	0.000128526	231.566	251.689	352.785	352.844	339.532
AT5G30490	207.831	-0.526912	0.128395	4.10384	4.06351e-05	0.000234128	184.275	160.237	268.084	246.566	231.008
AT4G39150	796.671	-0.526913	0.0744795	7.07461	1.49875e-12	2.3523e-11	626.208	647.981	892.243	930.149	931.015
AT2G42300	254.99	-0.527239	0.107297	4.91385	8.93041e-07	6.84543e-06	200.582	211.043	267.262	306.082	314.781
AT5G18070	119.874	-0.52791	0.147199	3.58637	0.000335312	0.0015501	95.3988	100.05	157.068	127.534	138.351
AT3G61150	251.728	-0.528164	0.140256	3.76573	0.000166063	0.000831762	198.136	167.271	265.617	256.769	267.183
AT5G35570	419.058	-0.52826	0.0852124	6.19934	5.6702e-10	6.72632e-09	351.426	330.635	500.807	500.784	475.344
AT5G67600	686.502	-0.528336	0.134833	3.91844	8.91256e-05	0.000474463	795.805	724.582	1083.85	1129.1	1076.35
AT3G60630	382.989	-0.528412	0.101373	5.21255	1.86266e-07	1.59259e-06	353.872	287.644	471.203	458.273	457.575
AT1G72200	164.446	-0.528528	0.141159	3.74421	0.000180963	0.000898372	137.798	168.053	242.591	197.253	222.124
AT3G61820	584.923	-0.528554	0.116667	4.53044	5.88623e-06	3.95304e-05	425.625	507.286	701.459	698.037	621.946
AT5G07322	132.657	-0.528556	0.141342	3.73956	0.00018434	0.000912511	105.183	107.867	150.489	155.592	154.852
AT1G47740	475.073	-0.528875	0.0812071	6.51267	7.38276e-11	9.62805e-10	378.334	374.407	537.813	532.243	557.213
AT1G34360	153.619	-0.528954	0.153546	3.44491	0.000571243	0.00249242	114.152	131.316	151.311	185.35	193.565
AT4G38890	595.151	-0.528995	0.0754698	7.00936	2.39404e-12	3.68278e-11	557.716	493.216	754.911	732.046	783.779
AT4G36180	368.243	-0.529099	0.0936035	5.65255	1.58081e-08	1.55681e-07	320.442	282.173	436.664	411.51	453.132
AT5G44340	3744.99	-0.529514	0.0907202	5.83678	5.32186e-09	5.59194e-08	2806.52	3483	4341.15	4767.23	4511.65
AT3G09270	592.925	-0.529776	0.118785	4.45996	8.19764e-06	5.36721e-05	518.578	509.631	817.409	755.852	656.216
AT5G51460	496.933	-0.530173	0.103925	5.1015	3.36973e-07	2.76831e-06	359.58	335.324	500.807	517.789	487.403
AT5G14580	254.456	-0.530502	0.115906	4.57699	4.71705e-06	3.22478e-05	251.951	229.021	359.364	323.937	357.302
AT5G50315	91.1207	-0.531179	0.172193	3.08478	0.00203703	0.00772413	79.0913	64.8763	98.6812	99.4766	112.331
AT3G52490	107.159	-0.531328	0.174255	3.04915	0.00229493	0.00856175	83.1682	74.256	131.575	97.7762	111.696
AT5G11010	218.922	-0.53223	0.119097	4.46889	7.86264e-06	5.15841e-05	187.536	173.525	290.287	236.363	256.394
AT1G12110	3063.77	-0.532854	0.112325	4.74384	2.09701e-06	1.51384e-05	2252.88	2419.18	3296.78	3449.37	3393.41
AT3G62270	710.708	-0.533028	0.111228	4.79221	1.64951e-06	1.21105e-05	582.177	583.105	828.922	894.44	807.26
AT2G46630	285.744	-0.533528	0.1189	4.48722	7.21589e-06	4.75355e-05	246.243	211.043	370.055	311.183	312.242
AT5G45400	91.7673	-0.533649	0.169823	3.14238	0.00167578	0.00651953	90.5066	74.256	136.509	106.278	114.87
AT5G16720	154.409	-0.533703	0.139145	3.83559	0.000125265	0.000644973	118.229	136.006	187.494	170.896	192.93
AT1G30690	1299.65	-0.534106	0.101313	5.27184	1.3506e-07	1.17491e-06	872.451	1073.98	1350.29	1380.77	1495.84
AT3G14770	394.899	-0.53466	0.14608	3.66004	0.000252177	0.00120731	341.642	315.783	453.934	561.15	415.688
AT4G18570	331.064	-0.534801	0.0974915	5.48561	4.12034e-08	3.85964e-07	297.612	273.575	396.37	429.365	415.054
AT5G28770	100.529	-0.53505	0.168639	3.17275	0.00151	0.00594153	84.7989	88.3256	122.529	118.182	134.543
AT2G20940	116.141	-0.535349	0.178242	3.00349	0.00266901	0.00977055	83.1682	98.4869	122.529	119.032	151.679
AT5G14310	260.504	-0.535655	0.115286	4.64631	3.3792e-06	2.36639e-05	192.428	210.262	308.379	279.725	288.126
AT1G70370	2363.43	-0.535739	0.101382	5.28434	1.2616e-07	1.10176e-06	2061.27	1889.23	3129.02	2969.85	2495.4
AT2G33480	266.045	-0.536193	0.119769	4.47691	7.57328e-06	4.9773e-05	171.229	174.306	236.013	242.315	270.991
AT2G17580	237.009	-0.536407	0.127603	4.20373	2.62554e-05	0.000156931	210.367	169.616	312.491	254.218	260.202
AT5G43700	659.835	-0.536447	0.119059	4.50572	6.61479e-06	4.38848e-05	472.102	538.551	687.479	803.465	709.526
AT4G15850	110.657	-0.537357	0.148064	3.62922	0.000284275	0.0013373	90.5066	86.7623	131.575	115.631	137.082
AT2G30990	474.367	-0.537638	0.10502	5.11937	3.06561e-07	2.53797e-06	410.133	368.935	569.062	604.512	524.846
AT1G06380	137.832	-0.537784	0.164345	3.27229	0.0010668	0.00436206	83.1682	129.753	166.936	141.988	155.486
AT3G49720	1280.69	-0.538017	0.0865435	6.21672	5.07663e-10	6.04456e-09	997.203	991.904	1359.33	1520.21	1452.69
AT5G14440	401.841	-0.53882	0.10357	5.20248	1.96646e-07	1.67814e-06	343.273	398.638	507.386	545.846	562.925
AT4G21140	201.225	-0.539326	0.128347	4.2021	2.64445e-05	0.000157768	193.244	175.869	272.196	263.571	268.452
AT1G22360	444.8	-0.539486	0.159938	3.3731	0.000743272	0.0031523	382.411	330.635	488.472	459.123	604.176
AT3G05230	189.404	-0.539567	0.144711	3.72859	0.000192551	0.000948764	147.583	145.385	228.611	186.2	222.758
AT1G60080	160.724	-0.53981	0.1326	4.07097	4.68179e-05	0.000265751	127.198	134.442	196.54	174.297	198.642
AT5G02590	352.196	-0.539886	0.107382	5.02773	4.96325e-07	3.96868e-06	358.765	304.84	467.091	457.423	519.134
AT5G60690	590.238	-0.539996	0.0808464	6.67928	2.40111e-11	3.29606e-10	456.61	431.466	659.519	636.821	640.35
AT4G31540	255.141	-0.540236	0.11499	4.69812	2.62569e-06	1.86608e-05	196.505	195.411	291.932	277.174	285.587
AT5G23210	594.949	-0.540253	0.0890748	6.06516	1.3182e-09	1.49953e-08	430.518	387.695	591.265	547.547	640.985
AT4G13750	336.054	-0.540283	0.120219	4.49415	6.98488e-06	4.61899e-05	304.135	309.53	448.177	426.814	462.652
AT1G05470	142.634	-0.540625	0.137965	3.91857	8.90775e-05	0.000474319	116.599	111.775	176.804	160.693	161.198
AT3G07050	1136.4	-0.540759	0.0637249	8.48584	2.14164e-17	5.10808e-16	945.834	1020.04	1427.59	1375.67	1483.79
AT1G36050	530.912	-0.541027	0.076584	7.06449	1.61207e-12	2.51609e-11	410.949	439.283	587.976	647.874	620.677
AT3G46820	314.429	-0.541097	0.108844	4.97132	6.64973e-07	5.22755e-06	276.412	229.803	380.745	352.844	369.994
AT2G42840	1752.15	-0.541165	0.105819	5.11409	3.15259e-07	2.6023e-06	1183.11	1332.7	1837.94	1993.78	1663.39
AT4G24240	340.266	-0.543465	0.15484	3.50984	0.000448383	0.00200949	192.428	186.031	281.241	278.024	268.452
AT1G54690	535.488	-0.543497	0.08994	6.04289	1.51382e-09	1.71078e-08	394.641	449.444	615.113	623.217	608.619
AT1G74380	1024.64	-0.543643	0.0739502	7.35147	1.96038e-13	3.34591e-12	832.497	822.288	1118.39	1286.39	1213.43
AT5G14050	638.27	-0.543913	0.114705	4.74184	2.11788e-06	1.52694e-05	538.147	559.656	791.094	743.099	864.378
AT5G58530	90.9724	-0.544136	0.168187	3.23531	0.0012151	0.00489706	70.1222	64.8763	95.3918	90.9744	107.254
AT5G17380	4219.4	-0.54427	0.144556	3.76512	0.00016647	0.00083324	5450.78	4307.63	7776.08	6910.65	6659.26
AT3G53480	1224.99	-0.545038	0.166582	3.27189	0.0010683	0.00436658	926.265	1059.91	1443.21	1414.78	1488.86
AT1G15440	598.895	-0.545166	0.101491	5.37155	7.80642e-08	7.0139e-07	567.501	534.643	801.785	717.592	888.494
AT1G03560	134.852	-0.54562	0.144074	3.78708	0.000152426	0.000769812	109.26	102.395	143.088	158.142	161.198
AT2G41050	143.68	-0.545637	0.15948	3.42135	0.000623114	0.00269568	122.306	116.465	176.804	204.055	144.698
AT2G01950	516.89	-0.545761	0.0856761	6.37006	1.88959e-10	2.3548e-09	384.041	440.846	634.027	575.604	597.83
AT5G05450	480.65	-0.546199	0.0877228	6.22642	4.77202e-10	5.69698e-09	415.026	375.188	578.93	548.397	600.368
AT5G06110	910.607	-0.547417	0.0796561	6.87225	6.31958e-12	9.24017e-11	741.991	760.538	1106.87	1124.85	1064.29
AT3G11070	449.796	-0.54748	0.0928056	5.89922	3.65233e-09	3.92402e-08	381.595	369.717	532.879	519.489	590.849
AT1G77610	499.192	-0.548089	0.079579	6.88736	5.68382e-12	8.35961e-11	393.01	425.995	608.534	572.203	614.33
AT4G28630	199.836	-0.548499	0.12386	4.42837	9.49471e-06	6.15361e-05	142.691	148.512	212.165	224.46	203.719
AT5G14520	1080.45	-0.549076	0.0845236	6.49612	8.24158e-11	1.06613e-09	826.79	945.005	1265.59	1254.94	1366.38
AT4G18590	211.782	-0.549225	0.139714	3.93106	8.45725e-05	0.00045291	178.567	132.098	223.677	228.711	228.47
AT2G40230	108.792	-0.54935	0.166939	3.29073	0.000999274	0.00411669	54.6301	82.8541	90.4578	106.278	105.35
AT3G11750	74.853	-0.54937	0.181305	3.0301	0.00244475	0.00904249	66.0453	61.7497	88.8131	91.8246	99.0036
AT4G17080	421.443	-0.549418	0.0931043	5.90111	3.61071e-09	3.88117e-08	370.995	356.429	504.919	540.745	549.597
AT4G08770	327.65	-0.549779	0.183474	2.9965	0.00273095	0.00996803	235.643	277.483	381.567	357.946	387.13
AT2G18860	290.067	-0.549834	0.114072	4.82007	1.43511e-06	1.06407e-05	246.243	227.458	312.491	367.298	359.206
AT3G15890	77.4215	-0.550302	0.177483	3.10059	0.00193134	0.00738199	66.0453	62.5314	95.3918	84.1725	101.542
AT5G23300	290.279	-0.550522	0.0982695	5.60216	2.11695e-08	2.05239e-07	269.074	253.252	386.501	366.448	392.841
AT1G45688	1669.29	-0.551043	0.0751019	7.33727	2.17997e-13	3.7038e-12	1290.74	1349.11	1919.35	1970.83	1912.8
AT1G68370	460.462	-0.551115	0.0805332	6.84333	7.73739e-12	1.12293e-10	326.965	361.119	514.787	482.079	514.692
AT5G27120	1501.83	-0.551272	0.0865359	6.37045	1.8848e-10	2.35013e-09	1342.92	1433.53	2001.58	1987.83	2112.08
AT3G47700	142.568	-0.55131	0.140589	3.92143	8.80242e-05	0.000469379	122.306	121.155	196.54	183.649	157.39
AT4G00480	170.974	-0.552637	0.131322	4.20825	2.57355e-05	0.000154028	148.398	144.604	221.21	224.46	200.546
AT1G57700	126.062	-0.552663	0.158095	3.49577	0.000472701	0.0021021	75.8298	93.7971	126.641	124.133	123.12
AT1G75780	541.306	-0.552675	0.0909847	6.07437	1.24475e-09	1.42246e-08	489.225	468.204	672.677	700.588	731.104
AT3G18980	218.499	-0.552986	0.124832	4.42984	9.43014e-06	6.11706e-05	150.029	172.743	215.454	261.87	234.182
AT4G31920	371.892	-0.553606	0.101506	5.45393	4.9268e-08	4.55612e-07	342.457	298.587	473.67	491.432	447.42
AT4G01450	425.844	-0.55403	0.136806	4.04974	5.12748e-05	0.000287919	326.965	328.29	476.137	436.167	528.654
AT1G44800	683.604	-0.554087	0.158801	3.4892	0.000484472	0.00214933	617.238	490.871	814.942	811.967	812.972
AT1G30960	138.113	-0.554354	0.146762	3.77724	0.000158574	0.000798167	110.891	126.626	169.403	172.596	180.872
AT2G43810	217.585	-0.5553	0.110415	5.02919	4.92568e-07	3.94406e-06	178.567	150.075	231.079	244.866	246.874
AT3G20150	170.774	-0.555366	0.142789	3.88942	0.000100483	0.00052754	116.599	123.499	170.225	160.693	196.103
AT2G25980	474.268	-0.55539	0.144556	3.84204	0.000122018	0.00062941	400.349	379.096	642.25	467.625	606.715
AT5G43190	172.664	-0.555646	0.133057	4.17599	2.96688e-05	0.000175557	101.106	136.787	173.514	176.847	175.16
AT2G39220	240.512	-0.556855	0.123907	4.49415	6.9847e-06	4.61899e-05	221.782	193.066	309.201	308.633	297.646
AT4G34160	252.414	-0.557146	0.124942	4.45924	8.22516e-06	5.38311e-05	157.367	177.433	259.861	208.306	268.452
AT2G43650	761.35	-0.557459	0.0903505	6.16996	6.83078e-10	8.0225e-09	697.145	683.937	1035.33	956.506	1054.77
AT1G13160	610.454	-0.55758	0.0900887	6.18923	6.04593e-10	7.15312e-09	477.809	491.653	693.236	701.438	743.797
AT1G08410	331.815	-0.557711	0.105331	5.29486	1.19109e-07	1.0418e-06	287.012	284.518	428.441	386.854	444.247
AT5G58900	526.302	-0.558272	0.124513	4.48366	7.33729e-06	4.82927e-05	306.581	380.66	438.309	542.445	536.904
AT3G20020	117.753	-0.558631	0.15243	3.66485	0.000247488	0.00118638	86.4297	88.3256	138.976	123.283	124.389
AT5G54910	324.261	-0.559345	0.0975073	5.73644	9.66872e-09	9.78822e-08	248.689	279.828	378.278	396.206	394.111
AT2G15790	250.656	-0.559735	0.105635	5.29877	1.16583e-07	1.02091e-06	198.136	193.066	290.287	275.474	297.646
AT3G49080	617.981	-0.559864	0.083946	6.66933	2.56969e-11	3.521e-10	465.579	497.124	742.576	669.979	715.872
AT1G02810	133.187	-0.560247	0.173064	3.23723	0.00120697	0.00487042	73.3837	99.2686	126.641	110.53	143.428
AT2G18730	389.504	-0.560348	0.107256	5.22441	1.74708e-07	1.50254e-06	308.212	311.094	420.218	478.678	470.267
AT1G76350	207.76	-0.560894	0.120099	4.67027	3.00801e-06	2.12034e-05	163.075	161.018	222.855	255.919	238.624
AT5G43270	396.682	-0.561707	0.113803	4.93581	7.982e-07	6.17114e-06	304.135	287.644	410.349	462.524	437.266
AT2G22125	1947.88	-0.562148	0.10752	5.22831	1.71066e-07	1.4733e-06	1646.24	1702.42	2373.28	2606.8	2437.01
AT1G49730	422.835	-0.564166	0.0915171	6.1646	7.06617e-10	8.29029e-09	350.611	303.277	515.609	443.819	488.672
AT3G28550	1971.85	-0.564172	0.150881	3.73918	0.000184623	0.000913509	1536.17	1889.23	2293.52	2546.43	2756.24
AT4G13070	106.693	-0.564209	0.170998	3.2995	0.00096857	0.00400638	78.2759	88.3256	120.062	117.331	131.37
AT1G70230	533.472	-0.564512	0.102143	5.52666	3.26376e-08	3.0934e-07	397.087	431.466	580.575	637.671	620.042
AT5G60920	2183.11	-0.565207	0.103096	5.48233	4.19765e-08	3.92714e-07	1728.59	1968.17	2628.21	2923.08	2655.33
AT2G39795	214.725	-0.566041	0.120399	4.70136	2.58439e-06	1.8379e-05	207.92	168.053	264.795	282.276	286.222
AT5G12010	524.382	-0.566358	0.125193	4.52388	6.07175e-06	4.05941e-05	412.579	429.903	654.585	670.83	548.962
AT5G15640	275.604	-0.566928	0.120299	4.71264	2.4453e-06	1.74896e-05	207.105	226.676	312.491	312.034	338.262
AT1G66140	142.277	-0.56716	0.149224	3.80072	0.000144273	0.000731437	115.783	91.4521	153.778	149.64	156.121
AT5G20600	459.254	-0.567423	0.0956719	5.93093	3.01225e-09	3.26762e-08	327.781	384.568	507.386	534.793	541.347
AT1G75670	172.698	-0.567519	0.12819	4.42717	9.54786e-06	6.18448e-05	129.645	113.338	186.672	155.592	194.834
AT3G14090	179.034	-0.568064	0.13354	4.25389	2.10086e-05	0.000127851	129.645	137.569	195.718	192.151	205.623
AT1G28390	111.87	-0.568454	0.167807	3.38755	0.000705203	0.00300847	74.1991	88.3256	103.615	124.983	132.005
AT5G23400	124.792	-0.568463	0.145127	3.917	8.9656e-05	0.000476608	93.7681	102.395	145.555	147.94	143.428
AT4G01210	605.963	-0.568509	0.0759226	7.48801	6.99277e-14	1.24758e-12	494.932	469.767	701.459	721.843	721.584
AT2G37230	487.784	-0.568803	0.102598	5.54397	2.95683e-08	2.80962e-07	414.21	422.087	593.732	612.164	653.043
AT1G13245	231.585	-0.568918	0.145704	3.9046	9.43803e-05	0.000498417	152.475	157.11	213.809	222.76	250.682
AT3G05920	74.2726	-0.569355	0.188854	3.01478	0.00257162	0.00946499	56.2608	64.0947	86.3461	79.9214	100.273
AT5G23070	269.732	-0.569449	0.123638	4.60579	4.10905e-06	2.8359e-05	236.459	211.043	325.648	329.888	339.532
AT1G04340	223.172	-0.569564	0.118629	4.80121	1.57709e-06	1.16015e-05	185.905	165.708	251.637	258.469	270.991
AT2G07690	295.384	-0.569582	0.116236	4.90021	9.57351e-07	7.30098e-06	221.782	196.974	332.227	295.879	303.992
AT3G59110	277.708	-0.569962	0.10128	5.62758	1.82754e-08	1.78643e-07	207.105	205.572	300.978	312.884	305.261
AT3G01290	492.169	-0.570408	0.185925	3.06795	0.00215533	0.0081083	239.72	271.23	399.659	391.105	348.417
AT4G01410	174.833	-0.570572	0.133968	4.25901	2.05337e-05	0.000125267	125.568	128.189	192.428	183.649	189.122
AT3G15550	108.578	-0.570747	0.189883	3.00579	0.00264893	0.00970181	71.7529	82.0724	122.529	117.331	104.081
AT4G23270	370.916	-0.57081	0.172422	3.31054	0.000931163	0.00386446	216.89	261.068	372.522	345.192	347.782
AT5G11630	112.473	-0.570863	0.181585	3.14379	0.00166777	0.00649401	99.4757	93.7971	146.377	146.239	138.351
AT3G23990	3341.81	-0.571125	0.095198	5.99934	1.98121e-09	2.20566e-08	3169.36	2756.07	4434.08	4064.94	4702.04
AT4G01330	427.618	-0.571309	0.0940305	6.07579	1.23382e-09	1.4114e-08	335.119	368.935	514.787	498.233	554.04
AT2G21045	282.719	-0.571945	0.163474	3.49869	0.000467544	0.00208412	172.859	217.297	269.729	284.826	314.781
AT2G39480	291.389	-0.57217	0.107565	5.31932	1.04156e-07	9.17814e-07	216.89	213.388	315.78	328.188	316.05
AT1G79060	88.341	-0.572439	0.186264	3.07327	0.00211725	0.00797843	68.4915	64.0947	100.326	96.926	98.369
AT4G17880	410.736	-0.572585	0.157172	3.64305	0.00026943	0.00127684	415.841	367.372	569.062	679.332	500.73
AT5G32450	471.316	-0.572609	0.0899522	6.3657	1.944e-10	2.41858e-09	352.242	380.66	523.833	557.749	553.405
AT5G07790	76.5385	-0.572815	0.183338	3.12436	0.00178194	0.00688718	69.3068	61.7497	95.3918	86.7232	108.523
AT1G79150	528.049	-0.573894	0.0831605	6.90104	5.16218e-12	7.62738e-11	410.949	469.767	669.388	614.715	680.967
AT1G29940	938.373	-0.574068	0.0755073	7.60281	2.89762e-14	5.33943e-13	794.99	823.069	1224.47	1146.11	1240.72
AT1G48240	200.896	-0.574211	0.126581	4.53631	5.72479e-06	3.85038e-05	145.137	143.041	193.251	234.663	215.777
AT1G12380	99.9918	-0.574237	0.173469	3.31032	0.000931908	0.00386684	55.4455	87.5439	110.194	116.481	95.1958
AT5G51440	937.609	-0.574426	0.141724	4.05313	5.05364e-05	0.000284255	865.112	722.237	1246.67	1106.15	1191.85
AT3G09980	446.095	-0.57443	0.0862698	6.65854	2.76565e-11	3.77798e-10	352.242	371.28	532.056	520.339	561.655
AT3G54690	354.192	-0.574514	0.106686	5.3851	7.24044e-08	6.53415e-07	247.874	272.793	345.384	403.008	413.15
AT1G65490	972.704	-0.57497	0.184876	3.11002	0.00187073	0.00718333	531.624	448.663	744.221	825.571	621.946
AT1G77020	159.957	-0.575144	0.138013	4.16731	3.08219e-05	0.000181662	114.968	128.189	177.626	194.702	172.622
AT5G35750	412.822	-0.575375	0.0944151	6.09409	1.10059e-09	1.26415e-08	322.073	340.014	481.893	459.973	534.366
AT5G05170	5645.25	-0.575871	0.100477	5.73137	9.9621e-09	1.00535e-07	4538.37	4844.62	6802.43	7290.7	6887.1
AT1G74330	170.872	-0.575877	0.169315	3.40121	0.000670873	0.00287843	104.368	106.303	147.199	170.046	154.217
AT3G08943	518.424	-0.576032	0.101124	5.69629	1.22441e-08	1.22354e-07	415.026	423.65	609.357	598.56	665.101
AT1G25480	110.995	-0.576204	0.168242	3.42485	0.000615141	0.00266427	76.6452	98.4869	112.661	128.384	149.14
AT3G51860	1124.65	-0.576265	0.148894	3.87029	0.000108704	0.000566988	1117.88	980.179	1737.61	1401.18	1552.96
AT4G39880	483.681	-0.576362	0.0922325	6.24901	4.13063e-10	4.9736e-09	406.872	360.337	564.95	553.498	594.656
AT2G16270	104.792	-0.576928	0.157287	3.66799	0.000244464	0.00117313	61.9685	80.5091	103.615	112.23	104.081
AT1G61300	195.112	-0.577359	0.163412	3.53316	0.00041063	0.0018566	172.044	143.041	226.967	259.319	219.585
AT4G15770	502.317	-0.577843	0.0920831	6.27524	3.491e-10	4.23983e-09	397.087	423.65	587.153	600.261	647.966
AT2G24040	75.1842	-0.577949	0.190993	3.02603	0.00247789	0.00915452	64.4146	52.37	74.8333	100.327	86.3109
AT1G66190	87.7359	-0.578044	0.192797	2.9982	0.00271575	0.00991739	57.8916	67.2212	94.5695	91.8246	93.9265
AT3G51160	925.079	-0.578144	0.0888402	6.50769	7.63147e-11	9.94084e-10	688.991	794.93	1064.93	1112.95	1144.89
AT3G44200	508.559	-0.578394	0.081017	7.13916	9.39022e-13	1.50003e-11	435.41	422.868	633.204	656.376	633.369
AT4G36130	1763.44	-0.57857	0.0852939	6.78325	1.17501e-11	1.66805e-10	1387.77	1382.73	2045.17	1968.28	2189.5
AT4G25240	91.2382	-0.57862	0.188182	3.07479	0.00210648	0.00794099	60.3377	58.6232	83.0567	90.9744	92.0226
AT3G16780	1244.3	-0.579571	0.0836044	6.9323	4.14062e-12	6.19547e-11	993.941	958.293	1435.81	1322.1	1611.98
AT2G41800	383.126	-0.579678	0.129997	4.45916	8.22829e-06	5.38311e-05	298.427	297.806	486.005	411.51	439.17
AT5G42020	4318.9	-0.579784	0.120617	4.80684	1.53337e-06	1.13096e-05	3619.45	3282.9	5294.25	4763.83	5414.74
AT5G41400	247.863	-0.580757	0.184331	3.15063	0.00162919	0.00635812	241.351	243.872	399.659	368.999	321.127
AT5G55790	114.369	-0.580845	0.172494	3.36734	0.000758983	0.00321226	95.3988	81.2908	129.93	129.235	136.447
AT3G57330	1070	-0.580945	0.107035	5.4276	5.71178e-08	5.23459e-07	729.76	783.987	1134.83	1160.56	1102.37
AT2G03810	206.731	-0.581184	0.126046	4.61087	4.00986e-06	2.77085e-05	146.767	151.639	230.256	211.707	227.201
AT5G27380	1448.29	-0.581402	0.0791933	7.34155	2.11126e-13	3.59524e-12	1424.46	1203.73	2048.46	1921.51	1928.03
AT5G20160	943.785	-0.582291	0.102776	5.66566	1.46459e-08	1.44489e-07	747.698	796.493	1066.58	1203.92	1196.93
AT3G08670	488.321	-0.582508	0.102615	5.67662	1.3738e-08	1.36131e-07	388.118	412.707	605.245	593.459	600.368
AT4G25320	214.877	-0.582511	0.119376	4.87964	1.06281e-06	8.05327e-06	158.183	164.926	250.815	244.015	232.278
AT5G09890	873.312	-0.582699	0.0729421	7.98852	1.36571e-15	2.82246e-14	703.668	696.443	1025.46	1016.87	1099.19
AT1G56110	2533.54	-0.582911	0.0729102	7.99492	1.29655e-15	2.68944e-14	2194.99	2151.86	3289.37	3060.82	3412.45
AT1G63810	592.039	-0.583624	0.116292	5.0186	5.20499e-07	4.15141e-06	529.993	518.229	777.937	705.689	869.455
AT1G76990	1372.91	-0.584018	0.0667184	8.75347	2.06887e-18	5.38675e-17	1143.15	1103.68	1638.93	1637.54	1770.64
AT2G01900	129.495	-0.584248	0.191201	3.05567	0.00224555	0.00840546	112.522	92.2338	141.443	187.05	133.274
AT5G60660	249.115	-0.584931	0.163828	3.5704	0.000356433	0.00163561	220.151	257.16	326.47	359.646	387.13
AT1G29320	293.106	-0.585315	0.114757	5.10046	3.38827e-07	2.7815e-06	243.797	243.091	374.166	335.84	383.956
AT1G03110	288.967	-0.585375	0.104682	5.59197	2.24513e-08	2.16847e-07	236.459	254.034	383.212	348.593	371.898
AT3G21560	665.115	-0.58578	0.151896	3.85647	0.000115037	0.000596969	452.533	485.4	639.783	850.228	623.85
AT1G15670	346.734	-0.5859	0.180506	3.24587	0.00117094	0.00473779	181.828	277.483	307.556	349.444	376.975
AT5G24210	464.757	-0.586343	0.184884	3.17141	0.001517	0.00596593	348.98	346.267	546.858	482.929	535.635
AT1G70000	332.969	-0.587284	0.156704	3.74772	0.000178447	0.000887056	336.75	301.714	480.249	529.692	430.285
AT3G57660	736.01	-0.587978	0.0892332	6.58923	4.42114e-11	5.91347e-10	586.254	638.602	976.944	852.778	931.65
AT1G31817	477.879	-0.588462	0.0788102	7.46683	8.21501e-14	1.461e-12	428.887	361.9	593.732	593.459	594.656
AT3G24080	1008.77	-0.589244	0.0737367	7.99119	1.33639e-15	2.76442e-14	786.021	748.032	1233.52	1118.05	1111.89
AT4G13120	97.5343	-0.589337	0.1817	3.24347	0.00118084	0.00477441	71.7529	68.7845	94.5695	103.728	117.408
AT1G08590	226.226	-0.589818	0.119177	4.9491	7.4557e-07	5.8002e-06	203.028	202.445	319.069	275.474	319.223
AT1G65840	2543.44	-0.589835	0.138647	4.25423	2.09768e-05	0.000127693	1810.13	2061.19	2744.98	3377.1	2620.42
AT2G17250	482.672	-0.589973	0.0889496	6.63267	3.29671e-11	4.46538e-10	341.642	386.131	564.95	515.238	562.29
AT2G20650	135.727	-0.590037	0.141869	4.15901	3.19628e-05	0.000187794	101.106	103.177	158.712	139.437	161.833
AT3G60050	120.391	-0.590107	0.149879	3.93724	8.24257e-05	0.000442787	98.6603	82.8541	137.331	127.534	143.428
AT5G18150	167.056	-0.590245	0.142875	4.13121	3.60862e-05	0.000209932	101.106	126.626	153.778	193.002	168.814
AT3G24320	170.37	-0.590592	0.128549	4.59431	4.34185e-06	2.98008e-05	131.275	135.224	206.408	192.151	203.084
AT5G40240	188.65	-0.591146	0.122333	4.83226	1.34989e-06	1.00488e-05	147.583	176.651	226.144	274.624	234.182
AT3G44750	1188.11	-0.591236	0.0868865	6.8047	1.01262e-11	1.45037e-10	1034.71	993.467	1524.62	1474.29	1582.15
AT3G26780	855.832	-0.591531	0.0704027	8.4021	4.38547e-17	1.02103e-15	685.73	701.915	1004.9	1045.78	1083.33
AT5G01720	389.098	-0.59167	0.122993	4.81061	1.50467e-06	1.11271e-05	212.813	232.929	320.714	361.347	326.839
AT4G36580	147.016	-0.591756	0.130293	4.54173	5.57939e-06	3.75596e-05	150.844	139.132	207.231	227.011	220.854
AT4G17070	235.393	-0.591757	0.109932	5.38294	7.328e-08	6.61052e-07	194.874	188.376	285.353	285.677	294.472
AT2G33510	129.575	-0.592952	0.163265	3.63184	0.000281405	0.00132519	89.6912	115.683	152.134	163.244	150.409
AT3G20740	257.606	-0.593249	0.107587	5.51413	3.50507e-08	3.30676e-07	216.074	184.468	293.577	322.236	291.299
AT1G06870	259.635	-0.593492	0.109025	5.44361	5.22128e-08	4.81061e-07	207.92	182.123	305.089	268.672	306.53
AT4G26660	133.767	-0.593807	0.158921	3.7365	0.0001866	0.000922478	92.1373	100.05	149.667	153.041	133.909
AT5G38720	321.618	-0.593891	0.108692	5.46399	4.65537e-08	4.31935e-07	274.781	238.401	380.745	372.4	406.169
AT5G28540	4761.25	-0.594016	0.137332	4.32539	1.52259e-05	9.50573e-05	3873.84	3389.98	5735.85	5040.15	5669.23
AT5G05210	563.059	-0.594164	0.087956	6.75524	1.42602e-11	2.00914e-10	427.256	460.387	711.327	644.473	655.582
AT5G19530	293.209	-0.594204	0.140007	4.2441	2.19468e-05	0.000132877	320.442	283.736	481.071	463.374	424.573
AT1G55040	127.298	-0.594616	0.161431	3.6834	0.000230147	0.00111061	104.368	101.613	162.002	149.64	154.852
AT1G61900	487.143	-0.594819	0.0883093	6.73563	1.63223e-11	2.28248e-10	412.579	413.489	579.752	668.279	623.85
AT3G51790	174.74	-0.595516	0.118551	5.02328	5.07975e-07	4.0573e-06	130.46	130.534	187.494	202.354	201.18
AT1G19835	1474.07	-0.595609	0.0785813	7.57953	3.46805e-14	6.36964e-13	1136.63	1178.72	1803.4	1749.77	1697.02
AT4G09980	466.052	-0.59748	0.0958979	6.23038	4.65309e-10	5.56388e-09	367.734	362.682	555.082	562.851	540.712
AT4G13370	88.2741	-0.597611	0.178042	3.35656	0.000789176	0.00332313	57.0762	64.8763	89.6354	85.873	100.273
AT1G68585	92.7302	-0.597651	0.192495	3.10476	0.00190436	0.00728631	94.5834	62.5314	126.641	110.53	118.677
AT1G64900	699.604	-0.597661	0.153675	3.88913	0.000100604	0.000528052	526.732	556.529	871.684	757.553	829.473
AT5G11240	416.296	-0.598463	0.085913	6.96592	3.26261e-12	4.94102e-11	331.857	354.866	541.102	499.084	519.769
AT1G75270	498.538	-0.598825	0.122004	4.90826	9.18875e-07	7.03625e-06	368.549	398.638	555.904	535.643	648.601
AT1G69770	435.983	-0.598926	0.0933307	6.41725	1.38758e-10	1.76148e-09	299.242	311.094	445.71	449.77	488.672
AT3G23790	192.837	-0.599951	0.12364	4.85241	1.2197e-06	9.15551e-06	158.998	161.8	255.749	252.518	223.393
AT4G00110	111.859	-0.59996	0.148517	4.03967	5.35263e-05	0.000299662	83.9836	98.4869	142.265	130.935	141.524
AT5G65660	388.18	-0.600223	0.129246	4.64403	3.41684e-06	2.39051e-05	290.273	289.208	455.578	417.462	444.247
AT5G46780	119.908	-0.600264	0.168198	3.56879	0.000358629	0.00164468	75.0144	89.1072	124.174	120.732	128.197
AT5G27330	489.955	-0.600523	0.102343	5.86772	4.41831e-09	4.70197e-08	420.733	386.131	671.855	555.199	607.349
AT4G26540	572.222	-0.600599	0.091082	6.59405	4.27998e-11	5.73834e-10	517.763	546.368	824.811	777.108	818.049
AT1G23720	1387.31	-0.601137	0.158056	3.80333	0.000142765	0.000724938	980.08	1464.8	1720.34	1893.46	1949.61
AT5G13990	64.3838	-0.601695	0.197731	3.043	0.00234232	0.00871534	44.0302	60.9681	77.3003	75.6703	85.6762
AT2G34190	131.557	-0.601764	0.175151	3.43569	0.000591046	0.00256933	83.1682	102.395	124.996	156.442	141.524
AT1G18480	277.596	-0.601775	0.117628	5.11593	3.12202e-07	2.57897e-06	218.52	206.354	342.095	315.434	310.338
AT5G42860	247.272	-0.602273	0.10299	5.84787	4.97916e-09	5.25399e-08	204.659	215.733	309.201	321.386	326.204
AT2G19640	165.668	-0.602348	0.167556	3.59491	0.000324503	0.00150385	110.891	112.556	171.87	164.094	172.622
AT3G23620	935.272	-0.602725	0.0772026	7.80705	5.85413e-15	1.14451e-13	750.144	740.997	1080.56	1105.3	1206.45
AT1G20780	358.439	-0.603001	0.108644	5.55025	2.85254e-08	2.71857e-07	287.012	239.964	406.238	381.752	410.611
AT1G44900	334.583	-0.60507	0.105844	5.71663	1.08655e-08	1.09172e-07	229.12	252.47	372.522	348.593	376.975
AT1G13870	219.284	-0.605191	0.11259	5.37518	7.65081e-08	6.88512e-07	189.167	174.306	274.663	298.43	258.298
AT3G04080	379.546	-0.60527	0.0989951	6.11414	9.70803e-10	1.12197e-08	307.396	300.151	432.553	482.929	470.267
AT4G31890	135.951	-0.605347	0.139642	4.33498	1.45775e-05	9.13648e-05	110.891	120.373	180.093	169.195	178.333
AT5G59920	325.613	-0.60554	0.106499	5.68585	1.30167e-08	1.2944e-07	255.212	221.205	337.161	393.655	356.667
AT1G63880	375.193	-0.606055	0.155349	3.90125	9.5698e-05	0.000504663	226.674	221.205	356.897	296.729	367.456
AT2G31740	530.865	-0.606188	0.0873986	6.93591	4.03625e-12	6.04736e-11	430.518	458.042	689.946	635.97	701.276
AT1G08000	108.111	-0.606248	0.16221	3.73744	0.000185907	0.000919458	88.8758	91.4521	145.555	128.384	137.717
AT2G19650	221.034	-0.606487	0.142984	4.24163	2.21903e-05	0.000134278	181.013	166.49	253.282	289.928	251.317
AT3G16810	586.318	-0.606818	0.0920672	6.59104	4.36757e-11	5.85228e-10	473.733	474.457	707.215	687.834	767.913
AT1G72440	997.326	-0.607172	0.0851862	7.12759	1.02142e-12	1.62587e-11	831.682	905.923	1299.3	1295.75	1373.99
AT3G05060	1377.39	-0.607536	0.0806996	7.52836	5.13824e-14	9.30022e-13	1095.86	1224.05	1781.2	1678.35	1841.09
AT4G19520	212.112	-0.607945	0.163662	3.71463	0.000203498	0.000997194	104.368	131.316	185.85	190.451	164.371
AT2G30580	148.595	-0.608173	0.136915	4.44197	8.91372e-06	5.80219e-05	112.522	124.281	176.804	181.949	182.776
AT1G48230	452.384	-0.608735	0.0827937	7.35244	1.94625e-13	3.32433e-12	365.288	353.302	533.701	576.454	535
AT4G37650	215.996	-0.609371	0.125352	4.86129	1.16625e-06	8.77777e-06	195.69	160.237	297.688	272.073	246.24
AT2G24990	316.861	-0.609859	0.106821	5.70916	1.13532e-08	1.13907e-07	229.936	255.597	349.496	357.096	402.361
AT2G13610	187.46	-0.610016	0.167294	3.64636	0.000265978	0.00126234	83.1682	124.281	174.337	157.292	145.332
AT5G67160	140.397	-0.610319	0.177122	3.44576	0.000569464	0.0024861	124.752	114.12	163.646	186.2	196.103
AT3G54920	689.918	-0.610537	0.0994931	6.13648	8.43709e-10	9.83699e-09	565.87	501.033	844.547	798.364	800.279
AT1G61870	568.351	-0.611161	0.0956079	6.39237	1.63339e-10	2.05262e-09	408.503	406.454	648.007	584.106	634.004
AT2G36950	329.972	-0.611327	0.10475	5.83604	5.3456e-09	5.61163e-08	251.951	252.47	376.633	356.245	419.496
AT2G24050	820.095	-0.611414	0.0717187	8.52518	1.52579e-17	3.69017e-16	695.514	604.991	998.325	986.264	993.844
AT1G05650	151.168	-0.611773	0.160452	3.81282	0.000137391	0.000700659	138.614	140.696	185.027	217.658	236.086
AT3G23805	205.262	-0.611826	0.123824	4.94108	7.76903e-07	6.021e-06	162.26	146.167	223.677	239.764	242.432
AT2G40320	139.404	-0.611945	0.200527	3.05168	0.00227565	0.00849685	87.2451	112.556	138.976	159.843	159.294
AT5G66540	475.721	-0.612222	0.0996538	6.14349	8.07287e-10	9.43194e-09	331.857	383.786	536.99	509.286	592.118
AT5G19520	269.854	-0.612437	0.170858	3.58449	0.000337742	0.00156005	197.321	196.192	335.516	255.919	310.338
AT1G65590	421.793	-0.613376	0.0987267	6.21288	5.20237e-10	6.19099e-09	420.733	386.131	632.382	600.261	618.138
AT3G17185	177.153	-0.6143	0.152797	4.02037	5.81072e-05	0.000322305	83.9836	96.9236	130.753	140.288	144.063
AT2G41480	108.455	-0.615419	0.194079	3.17096	0.00151934	0.00597303	80.7221	85.199	148.022	128.384	106.619
AT3G15820	200.765	-0.615743	0.123803	4.97357	6.57302e-07	5.17631e-06	144.321	166.49	253.282	232.112	230.374
AT5G57090	252.867	-0.615795	0.175682	3.50517	0.000456309	0.00204012	199.767	184.468	319.069	262.72	300.819
AT4G32140	259.21	-0.615992	0.114023	5.40235	6.57735e-08	5.9863e-07	173.675	188.376	261.505	284.826	285.587
AT3G51280	139.497	-0.616158	0.150556	4.09255	4.26659e-05	0.000244471	98.6603	99.2686	147.199	141.138	165.006
AT1G01120	2700.43	-0.616669	0.163826	3.76418	0.000167095	0.000835811	2035.99	2331.64	3262.24	3772.46	3012.63
AT1G47860	113.36	-0.616872	0.166226	3.71105	0.000206402	0.00100882	90.5066	78.9459	143.91	113.08	132.005
AT2G36010	84.8358	-0.617675	0.17661	3.4974	0.000469814	0.00209175	66.0453	66.4396	115.128	90.9744	99.0036
AT5G22110	81.8601	-0.618064	0.199633	3.096	0.00196153	0.00747965	64.4146	51.5884	87.9908	74.82	102.177
AT3G62940	488.099	-0.618295	0.0823497	7.50817	5.99593e-14	1.07658e-12	423.179	388.476	621.692	602.811	641.62
AT5G02780	400.899	-0.618772	0.167154	3.70181	0.000214064	0.00103948	600.931	415.834	741.754	714.191	883.417
AT1G62150	93.2811	-0.618889	0.183932	3.36476	0.000766094	0.00323686	79.9067	63.313	122.529	88.4237	117.408
AT3G02650	338.479	-0.618931	0.094801	6.52874	6.6325e-11	8.68494e-10	305.765	269.667	456.401	415.761	451.228
AT1G16790	75.33	-0.618945	0.200715	3.08369	0.00204447	0.0077458	60.3377	52.37	93.7472	75.6703	89.4841
AT5G44370	166.109	-0.619149	0.126384	4.89894	9.63546e-07	7.33825e-06	117.414	113.338	174.337	167.495	187.853
AT4G10310	96.1348	-0.619615	0.201439	3.07594	0.00209837	0.00791526	56.2608	75.0376	91.2801	92.6748	117.408
AT5G44860	227.811	-0.619674	0.11846	5.23106	1.68541e-07	1.45322e-06	171.229	164.145	261.505	263.571	248.778
AT3G02460	362.482	-0.620222	0.0913961	6.78608	1.15219e-11	1.63773e-10	281.304	273.575	413.639	432.766	432.189
AT2G46450	797.39	-0.620291	0.100002	6.20278	5.54745e-10	6.59116e-09	559.347	495.561	844.547	792.412	795.202
AT5G23100	97.8888	-0.620665	0.180018	3.4478	0.000565162	0.00247021	76.6452	80.5091	101.971	119.032	139.621
AT5G41140	475.303	-0.621002	0.0860599	7.21592	5.35692e-13	8.75679e-12	341.642	404.891	555.082	623.217	548.328
AT2G21660	2492.63	-0.622445	0.104309	5.96732	2.41186e-09	2.6507e-08	1917.76	1979.9	3144.64	2816.8	3038.65
AT3G10540	239.259	-0.622794	0.1135	5.4872	4.08365e-08	3.82686e-07	172.044	186.812	285.353	272.073	272.26
AT4G15490	278.162	-0.623151	0.175471	3.5513	0.000383329	0.00174583	216.074	280.61	379.1	375.801	392.841
AT1G56080	70.3037	-0.623311	0.196357	3.17437	0.0015016	0.0059116	59.5223	57.8415	93.7472	80.7716	95.8304
AT3G13150	132.943	-0.623521	0.132546	4.70418	2.54889e-06	1.81495e-05	121.491	103.958	174.337	180.248	166.91
AT5G47455	78.3697	-0.623819	0.201202	3.10046	0.00193223	0.00738353	51.3686	60.1864	91.2801	78.2209	88.2148
AT1G07790	358.333	-0.624483	0.111832	5.58413	2.34875e-08	2.26052e-07	289.458	261.85	444.065	423.413	408.073
AT2G46890	154.551	-0.625565	0.137945	4.53489	5.76324e-06	3.87392e-05	114.152	140.696	189.961	211.707	189.757
AT4G36120	71.5506	-0.627544	0.202109	3.10497	0.00190296	0.00728219	57.0762	50.8067	85.5237	83.3223	81.2338
AT1G28310	110.736	-0.62812	0.172502	3.64123	0.000271341	0.00128508	84.7989	79.7275	131.575	115.631	133.274
AT3G29410	105.745	-0.628633	0.200412	3.1367	0.0017086	0.00662997	80.7221	97.7053	135.687	118.182	158.66
AT5G48310	100.465	-0.628682	0.172841	3.63734	0.000275468	0.00130188	71.7529	64.0947	98.6812	96.926	117.408
AT5G04970	130.86	-0.628718	0.187242	3.35778	0.000785718	0.00331043	124.752	100.05	189.139	156.442	175.16
AT3G07540	150.907	-0.629341	0.161752	3.89079	9.99204e-05	0.000524711	102.737	78.1642	148.022	133.486	137.717
AT3G29400	204.213	-0.629706	0.16429	3.83289	0.000126645	0.000651332	125.568	148.512	202.297	251.667	184.68
AT2G43040	141.644	-0.62978	0.153787	4.09514	4.21912e-05	0.000241936	102.737	122.718	162.824	175.997	184.045
AT3G14870	225.092	-0.630163	0.128216	4.91485	8.88509e-07	6.81301e-06	136.168	138.351	203.119	211.707	221.489
AT2G15370	87.3487	-0.630365	0.196459	3.20863	0.0013337	0.00531713	63.5992	84.4174	111.839	106.278	125.024
AT3G03810	205.033	-0.630374	0.11495	5.48388	4.16088e-08	3.89599e-07	158.998	167.271	231.901	278.024	248.778
AT1G66840	465.17	-0.630849	0.157637	4.00191	6.28332e-05	0.000345305	467.21	387.695	669.388	698.037	618.773
AT2G22770	281.667	-0.631506	0.150821	4.18712	2.82514e-05	0.000168011	152.475	207.135	256.571	310.333	270.356
AT1G08580	405.556	-0.631658	0.105196	6.00456	1.91857e-09	2.13805e-08	317.996	318.128	496.695	444.669	533.731
AT2G36400	208.459	-0.632854	0.152865	4.13995	3.47384e-05	0.00020288	162.26	141.477	262.328	221.059	223.393
AT1G19990	157.43	-0.632938	0.145998	4.33524	1.45601e-05	9.13579e-05	128.014	120.373	181.738	193.852	201.18
AT3G55350	118.911	-0.633272	0.153057	4.13749	3.51132e-05	0.000204803	79.9067	100.832	125.819	138.587	154.852
AT4G32710	237.871	-0.633717	0.105814	5.98896	2.11187e-09	2.34416e-08	221.782	188.376	320.714	298.43	332.551
AT1G56020	86.7392	-0.633781	0.187262	3.38447	0.000713167	0.00303898	70.1222	60.1864	105.26	96.0757	101.542
AT5G61790	4824.59	-0.633887	0.124041	5.11031	3.21638e-07	2.65009e-06	3876.29	3308.69	5760.52	5262.91	5699.06
AT5G45470	627.439	-0.634264	0.137936	4.59824	4.26067e-06	2.92884e-05	433.779	490.09	675.144	722.694	752.682
AT1G34550	648.403	-0.635172	0.0716111	8.86974	7.33167e-19	1.95895e-17	446.825	494.779	736.82	749.051	711.43
AT1G23090	379.621	-0.635354	0.107286	5.92204	3.17979e-09	3.43111e-08	309.027	283.736	490.939	436.167	453.767
AT3G03060	304.938	-0.635584	0.116881	5.43789	5.39152e-08	4.95526e-07	289.458	225.113	373.344	417.462	406.803
AT5G37010	97.5373	-0.635648	0.178053	3.56999	0.000356991	0.00163784	64.4146	66.4396	96.2142	113.931	95.8304
AT4G19120	1095.15	-0.635837	0.111399	5.70774	1.14486e-08	1.14762e-07	846.359	816.034	1291.9	1336.56	1247.07
AT1G67040	167.188	-0.636159	0.122505	5.19293	2.07012e-07	1.75858e-06	131.275	125.844	204.764	204.055	191.661
AT2G45970	461.731	-0.636468	0.113342	5.61548	1.96019e-08	1.90866e-07	305.765	354.084	532.056	548.397	462.017
AT4G08940	94.5602	-0.637092	0.177956	3.58005	0.000343533	0.00158419	86.4297	56.2782	118.417	95.2255	117.408
AT3G13230	409.09	-0.638087	0.101547	6.28369	3.30639e-10	4.02433e-09	284.566	312.657	457.223	463.374	473.44
AT2G45400	371.937	-0.639037	0.143823	4.44321	8.86275e-06	5.77236e-05	285.381	292.334	411.172	511.837	427.746
AT5G60400	174.732	-0.639144	0.139839	4.57059	4.8636e-06	3.31487e-05	109.26	107.867	166.113	170.896	170.083
AT3G05330	89.6926	-0.639221	0.180837	3.53479	0.000408102	0.00184666	66.8607	51.5884	94.5695	91.8246	90.1187
AT3G55060	81.893	-0.639463	0.187159	3.41668	0.000633895	0.00273599	65.23	68.7845	101.971	107.979	103.446
AT1G01750	112.389	-0.639542	0.180059	3.55185	0.000382526	0.00174288	77.4606	108.648	115.128	153.891	165.006
AT5G56090	306.004	-0.639903	0.109866	5.82441	5.73135e-09	5.99414e-08	273.966	247.781	397.192	408.109	413.15
AT1G29250	552.022	-0.640022	0.089674	7.13721	9.5242e-13	1.51927e-11	428.887	392.384	615.935	654.675	647.966
AT2G47370	90.7828	-0.640111	0.205658	3.1125	0.00185511	0.00713558	82.3528	63.313	105.26	116.481	118.043
AT4G29140	191.568	-0.640275	0.162803	3.93281	8.39583e-05	0.000450099	138.614	150.857	236.835	216.808	223.393
AT3G54180	84.9905	-0.640456	0.212803	3.00962	0.00261572	0.00959897	54.6301	64.8763	110.194	77.3707	92.0226
AT3G46950	65.7696	-0.640515	0.213468	3.00053	0.00269514	0.00985655	52.9993	44.5536	93.7472	66.3178	68.541
AT1G30510	941.643	-0.640934	0.11451	5.59716	2.17887e-08	2.1106e-07	705.299	708.949	1060	1055.13	1190.58
AT1G06790	157.121	-0.640953	0.135466	4.73147	2.22904e-06	1.6004e-05	124.752	114.901	176.804	176.847	204.354
AT2G16440	266.628	-0.641242	0.107676	5.95529	2.59614e-09	2.83541e-08	193.244	169.616	270.551	288.227	288.761
AT2G28130	160.438	-0.641468	0.145517	4.4082	1.04232e-05	6.71465e-05	129.645	118.028	195.718	187.05	196.103
AT2G40980	247.945	-0.64156	0.114529	5.60172	2.1224e-08	2.05679e-07	162.26	193.066	293.577	261.87	276.702
AT1G17560	100.986	-0.641677	0.163402	3.927	8.60136e-05	0.00045975	69.3068	66.4396	109.372	102.878	105.35
AT4G10840	1082.26	-0.642092	0.0758648	8.46363	2.59172e-17	6.12945e-16	861.851	874.658	1268.88	1397.77	1396.84
AT4G34135	159.794	-0.642863	0.213295	3.01396	0.00257864	0.00948617	92.1373	71.1294	142.265	118.182	121.851
AT1G74940	125.593	-0.643785	0.173983	3.70027	0.000215372	0.00104515	85.6143	103.177	120.884	170.896	151.044
AT3G61130	1084.41	-0.644656	0.0754257	8.54689	1.26447e-17	3.0814e-16	843.913	843.392	1294.37	1373.97	1290.22
AT5G60990	429.654	-0.644667	0.0923566	6.98019	2.94778e-12	4.49456e-11	347.349	338.451	516.432	510.987	576.887
AT2G19870	590.619	-0.644795	0.0818218	7.88048	3.26129e-15	6.4948e-14	512.055	418.179	726.129	708.24	743.797
AT1G61170	55.8132	-0.645233	0.20938	3.08163	0.00205867	0.00778909	42.3995	49.2435	74.8333	72.2694	68.541
AT2G34060	72.1472	-0.645297	0.204499	3.15551	0.00160218	0.0062625	52.184	47.6802	71.5439	87.5735	75.522
AT3G17430	334.287	-0.645497	0.093845	6.87833	6.05574e-12	8.87173e-11	261.735	234.493	392.258	374.1	396.015
AT1G48120	306.787	-0.646259	0.123954	5.21371	1.85102e-07	1.58445e-06	268.258	243.091	419.395	363.047	416.323
AT3G10010	224.843	-0.646477	0.122308	5.28563	1.25273e-07	1.09445e-06	186.721	155.547	276.307	259.319	267.183
AT3G57930	225.265	-0.646916	0.121078	5.34298	9.14287e-08	8.13973e-07	154.106	164.145	249.992	271.223	229.105
AT1G66070	494.425	-0.64705	0.082833	7.81149	5.65136e-15	1.10873e-13	354.688	397.856	570.706	591.758	604.811
AT4G30080	240.841	-0.647132	0.136627	4.73649	2.17452e-06	1.56426e-05	186.721	209.48	338.806	310.333	283.684
AT5G48657	159.915	-0.647348	0.198956	3.25373	0.00113902	0.00462447	97.0296	109.43	156.245	179.398	150.409
AT2G41370	124.276	-0.647349	0.163579	3.95741	7.57657e-05	0.00041025	101.922	101.613	157.89	166.645	154.217
AT2G14460	117.555	-0.647759	0.174302	3.7163	0.000202164	0.000991339	66.0453	84.4174	110.194	136.036	109.158
AT3G63110	254.581	-0.648172	0.159374	4.06698	4.76256e-05	0.000269654	147.583	157.892	240.124	228.711	248.778
AT4G00330	408.756	-0.648375	0.119942	5.40576	6.45337e-08	5.883e-07	288.643	303.277	421.04	509.286	462.017
AT4G20840	129.867	-0.648387	0.147204	4.40469	1.05934e-05	6.81062e-05	95.3988	88.3256	135.687	146.239	149.14
AT5G19200	71.025	-0.648437	0.206034	3.14723	0.00164824	0.00642577	57.0762	56.2782	74.8333	103.728	88.2148
AT5G16250	265.261	-0.648519	0.130619	4.96496	6.87145e-07	5.38825e-06	152.475	168.835	266.439	233.813	255.125
AT4G11440	87.8906	-0.648737	0.178479	3.63481	0.000278187	0.00131279	61.1531	61.7497	100.326	94.3753	94.5612
AT1G04160	189.264	-0.649245	0.152702	4.25171	2.12141e-05	0.000128927	134.537	157.11	233.546	238.914	215.143
AT5G60960	834.676	-0.649965	0.0685889	9.47624	2.636e-21	8.33274e-20	702.037	655.016	1069.87	1031.33	1089.67
AT4G05390	2407.64	-0.650172	0.171554	3.78989	0.000150712	0.000762184	2530.11	1768.86	3572.26	3096.53	3449.9
AT3G15357	115.657	-0.650371	0.171088	3.80139	0.000143887	0.000729807	92.1373	88.3256	148.022	130.935	145.332
AT3G14310	1764.55	-0.65053	0.135779	4.79111	1.65863e-06	1.21734e-05	1536.98	1442.13	2341.21	2056.7	2614.08
AT1G66580	4355.76	-0.653062	0.0821032	7.95416	1.80347e-15	3.68309e-14	4229.35	3977.78	6671.67	6445.58	6242.31
AT4G16700	64.343	-0.653729	0.215588	3.0323	0.00242695	0.00898556	48.1071	43.772	65.7875	66.3178	83.1377
AT1G62960	840.999	-0.653769	0.148543	4.4012	1.07655e-05	6.90938e-05	893.65	813.69	1321.51	1377.37	1330.2
AT1G20370	296.976	-0.653903	0.10544	6.20165	5.58737e-10	6.63508e-09	220.151	245.436	347.029	343.492	404.9
AT3G05690	133.183	-0.654525	0.171468	3.81719	0.000134978	0.000689921	91.3219	93.0154	141.443	151.341	142.794
AT5G43070	106.495	-0.654768	0.162284	4.0347	5.46723e-05	0.000305544	70.9376	74.256	118.417	119.882	105.985
AT2G18900	543.904	-0.65513	0.0972473	6.73675	1.61974e-11	2.26642e-10	422.364	501.033	770.536	647.874	761.566
AT3G12270	396.902	-0.655165	0.0974034	6.7263	1.74033e-11	2.42759e-10	366.103	341.578	550.148	543.296	576.252
AT5G19090	695.939	-0.655249	0.0780401	8.3963	4.60749e-17	1.0705e-15	553.639	521.355	821.521	915.695	805.357
AT3G09440	6869.81	-0.655345	0.165882	3.95067	7.79331e-05	0.00042006	5856.83	6178.1	9261.23	8926.54	10243.7
AT1G72250	144.136	-0.656255	0.153102	4.28639	1.81603e-05	0.000111852	88.8758	95.3603	159.535	153.041	125.658
AT3G01800	220.468	-0.657037	0.110173	5.96368	2.4662e-09	2.70535e-08	184.275	186.031	296.866	280.575	297.646
AT3G63240	117.428	-0.657823	0.161116	4.08291	4.44753e-05	0.000253673	86.4297	85.199	148.022	119.882	137.717
AT1G02850	2071.23	-0.658021	0.163528	4.02392	5.72385e-05	0.000318154	2513.8	2115.91	4145.43	3644.93	3168.75
AT2G23600	1383.26	-0.659477	0.0921561	7.15608	8.30141e-13	1.33274e-11	1129.29	1046.62	1601.1	1611.18	1936.92
AT1G14185	75.412	-0.65961	0.218857	3.01388	0.00257927	0.00948693	52.9993	79.7275	94.5695	109.679	110.427
AT4G15233	300.902	-0.659842	0.15241	4.32939	1.49523e-05	9.34531e-05	194.059	171.961	288.643	301.831	277.337
AT1G14180	71.0474	-0.659984	0.203794	3.23849	0.00120166	0.00484985	51.3686	56.2782	81.412	86.7232	86.9455
AT3G29770	231.072	-0.660695	0.140874	4.68997	2.7325e-06	1.93892e-05	205.474	191.502	298.511	333.289	309.704
AT2G33790	306.637	-0.660761	0.188462	3.50607	0.000454774	0.00203407	155.737	211.043	296.044	244.015	328.743
AT1G20840	520.277	-0.660847	0.106256	6.21937	4.99156e-10	5.94958e-09	416.656	491.653	684.19	660.627	805.991
AT2G35230	173.824	-0.66113	0.134299	4.9228	8.53134e-07	6.56644e-06	119.045	125.844	175.159	198.953	205.623
AT5G51770	117.204	-0.661438	0.160704	4.11589	3.8569e-05	0.000223391	97.0296	83.6357	136.509	136.887	153.583
AT1G65030	298.368	-0.662483	0.112499	5.88877	3.89089e-09	4.16836e-08	246.243	240.746	372.522	363.897	416.958
AT5G60970	117.173	-0.663082	0.159683	4.15249	3.28884e-05	0.000192778	81.5374	93.0154	126.641	138.587	148.505
AT1G65845	373.596	-0.663341	0.156533	4.2377	2.25825e-05	0.000136358	258.474	221.986	393.903	407.259	341.436
AT5G56040	1295.49	-0.663629	0.0816429	8.12844	4.34865e-16	9.3757e-15	931.973	916.866	1483.51	1518.51	1393.67
AT1G58380	601.593	-0.663894	0.0890625	7.45425	9.03834e-14	1.59855e-12	432.964	483.055	759.023	666.579	750.143
AT4G12690	55.0931	-0.665197	0.217912	3.05259	0.00226875	0.00847532	52.184	47.6802	83.0567	75.6703	78.6952
AT4G14650	94.0852	-0.6652	0.179514	3.70556	0.000210925	0.00102757	66.8607	94.5787	128.286	123.283	132.639
AT2G42170	69.8109	-0.66545	0.208257	3.19534	0.00139667	0.00553537	43.2148	52.37	72.3662	69.7187	84.4069
AT5G22060	1856.54	-0.665797	0.068444	9.72762	2.29907e-22	7.75945e-21	1475.01	1542.18	2444.83	2295.61	2438.28
AT4G39990	388.562	-0.66587	0.0883495	7.53676	4.81778e-14	8.73427e-13	278.858	290.771	431.73	458.273	464.556
AT1G30240	210.129	-0.666166	0.120797	5.51477	3.49241e-08	3.2962e-07	158.183	167.271	267.262	254.218	253.855
AT1G12850	514.238	-0.666208	0.094298	7.06492	1.60703e-12	2.50996e-11	360.395	457.261	628.27	635.97	681.602
AT5G61770	465.618	-0.666268	0.0936766	7.11243	1.14016e-12	1.80974e-11	347.349	372.062	550.97	533.093	624.484
AT5G10900	79.4496	-0.666641	0.198677	3.35541	0.000792484	0.00333643	65.23	54.715	95.3918	87.5735	101.542
AT3G51740	212.107	-0.666662	0.13316	5.00647	5.54386e-07	4.40292e-06	131.275	161.8	249.17	226.161	224.027
AT3G15060	151.743	-0.667449	0.134597	4.95887	7.09028e-07	5.53318e-06	121.491	114.12	178.449	215.108	170.083
AT5G15580	416.717	-0.667775	0.151609	4.40459	1.05984e-05	6.81186e-05	267.443	284.518	455.578	434.466	425.843
AT1G01320	8533.74	-0.669628	0.0859627	7.78976	6.71391e-15	1.29903e-13	8369.82	6801.07	11986.5	12023.1	12185.7
AT3G55740	224.124	-0.670017	0.184344	3.6346	0.000278412	0.00131347	152.475	159.455	240.947	275.474	229.105
AT5G11790	885.407	-0.670305	0.113268	5.91788	3.26118e-09	3.51387e-08	698.776	691.753	1053.42	1180.12	1086.5
AT4G25260	339.359	-0.671035	0.108707	6.17286	6.70669e-10	7.88915e-09	250.32	270.448	419.395	438.717	388.399
AT5G40150	85.3657	-0.671725	0.173429	3.87319	0.000107418	0.000560933	60.3377	64.0947	113.483	88.4237	95.8304
AT1G69530	2968.76	-0.672182	0.1544	4.35351	1.33976e-05	8.46552e-05	2381.71	2265.2	3618.31	3728.25	3760.23
AT4G14580	64.083	-0.672319	0.205787	3.26706	0.00108669	0.00443368	38.3226	46.1169	60.0311	63.7671	76.7913
AT2G25800	573.578	-0.672721	0.0948772	7.09044	1.3369e-12	2.11008e-11	425.625	486.963	722.018	724.394	736.181
AT2G17630	293.932	-0.673121	0.125609	5.35884	8.37562e-08	7.50429e-07	210.367	209.48	356.075	308.633	338.897
AT5G41800	184.757	-0.674243	0.149847	4.49955	6.8099e-06	4.5086e-05	145.137	150.075	239.302	231.262	236.086
AT4G18030	2504.51	-0.675297	0.103498	6.52471	6.81326e-11	8.91123e-10	1778.33	1964.27	2896.29	3119.49	2950.44
AT1G05630	151.899	-0.676703	0.151117	4.47801	7.53435e-06	4.95483e-05	92.1373	103.177	140.621	164.944	162.468
AT1G63250	115.088	-0.676922	0.1698	3.98658	6.70315e-05	0.000366809	76.6452	97.7053	151.311	136.036	132.005
AT1G04520	417.371	-0.677197	0.102336	6.61741	3.65557e-11	4.9247e-10	298.427	264.977	416.106	493.982	441.709
AT2G25810	208.997	-0.677707	0.159912	4.238	2.25515e-05	0.000136207	146.767	178.996	243.414	235.513	300.819
AT3G59570	72.158	-0.678464	0.21295	3.18603	0.00144242	0.00569757	56.2608	42.2087	83.0567	70.5689	81.8684
AT4G28450	439.914	-0.678733	0.0877255	7.73701	1.0178e-14	1.94911e-13	304.135	374.407	531.234	527.141	569.906
AT1G33750	129.988	-0.67908	0.221374	3.06756	0.00215811	0.00811604	83.9836	107.085	152.134	126.684	178.968
AT4G39840	1680.05	-0.67955	0.115679	5.87446	4.24214e-09	4.52522e-08	1217.35	1200.6	1988.43	2049.05	1773.82
AT3G10520	510.409	-0.67979	0.11371	5.97827	2.25518e-09	2.49706e-08	317.996	318.91	486.827	449.77	588.945
AT3G14740	82.772	-0.680225	0.173876	3.91212	9.1489e-05	0.000484745	58.707	60.9681	100.326	95.2255	92.6573
AT1G67620	117.161	-0.680361	0.160516	4.23859	2.24929e-05	0.000135927	100.291	87.5439	151.311	165.794	135.813
AT1G60850	253.855	-0.681704	0.114769	5.93977	2.85424e-09	3.10371e-08	200.582	193.847	292.754	292.478	359.206
AT5G37600	2770.87	-0.681731	0.094962	7.17899	7.02294e-13	1.13889e-11	2459.17	2255.04	3826.36	3513.14	4000.13
AT3G09300	775.9	-0.682137	0.0717638	9.50531	1.99454e-21	6.3497e-20	606.639	619.061	957.208	934.4	1052.87
AT3G54400	3134.56	-0.682401	0.119082	5.73053	1.00117e-08	1.00945e-07	1523.12	1804.81	2638.9	2823.61	2550.61
AT3G11760	146.301	-0.682682	0.151336	4.51104	6.45099e-06	4.28869e-05	110.076	110.993	180.093	170.896	180.872
AT4G35730	94.2966	-0.68324	0.197679	3.45631	0.000547631	0.00239965	61.9685	60.9681	105.26	90.9744	99.6383
AT4G14750	216.049	-0.683708	0.143977	4.74875	2.04683e-06	1.47952e-05	145.137	177.433	235.19	283.976	258.933
AT5G61480	382.103	-0.684215	0.114892	5.9553	2.596e-09	2.83541e-08	304.95	276.701	481.893	452.321	467.094
AT5G62940	82.1278	-0.685201	0.191274	3.58229	0.000340591	0.00157191	61.9685	56.2782	101.148	103.728	81.8684
AT5G26910	296.464	-0.685255	0.111791	6.1298	8.79874e-10	1.02427e-08	224.228	214.952	346.207	374.1	340.166
AT5G08760	461.103	-0.686436	0.114908	5.97379	2.31799e-09	2.55777e-08	273.15	232.148	435.02	416.612	369.994
AT1G28400	1289.05	-0.686656	0.101921	6.73713	1.61548e-11	2.26188e-10	840.651	928.591	1491.73	1367.17	1413.34
AT5G20250	2111.49	-0.68706	0.17145	4.00736	6.14021e-05	0.000338103	2418.4	2001	3533.61	3466.38	3672.02
AT1G22610	834.307	-0.687119	0.078307	8.77469	1.71376e-18	4.48818e-17	591.962	608.118	995.858	976.061	929.111
AT2G47000	1002.53	-0.687383	0.12563	5.4715	4.46232e-08	4.16088e-07	650.669	708.949	1046.84	1130.8	1106.81
AT1G65060	557.993	-0.687633	0.139159	4.94136	7.75799e-07	6.01452e-06	334.304	335.324	530.412	567.102	521.038
AT3G61270	119.672	-0.688135	0.171565	4.01092	6.04826e-05	0.000333501	81.5374	103.177	151.311	139.437	155.486
AT3G16410	304.481	-0.688333	0.157664	4.36581	1.2665e-05	8.03311e-05	189.982	202.445	304.267	317.135	326.839
AT5G16950	65.9994	-0.68838	0.19586	3.51465	0.000440336	0.00197658	47.2917	46.8985	80.5897	72.2694	74.8874
AT4G22320	94.5331	-0.688857	0.186324	3.69709	0.000218083	0.00105739	59.5223	73.4744	126.641	93.525	102.177
AT5G46280	281.101	-0.689872	0.121214	5.69135	1.2604e-08	1.25559e-07	183.459	205.572	338.806	309.483	295.107
AT2G01940	101.112	-0.690323	0.200481	3.44334	0.000574575	0.00250452	85.6143	50.0251	102.793	111.38	112.966
AT4G12390	552.124	-0.690954	0.100867	6.85012	7.37864e-12	1.07327e-10	543.039	452.571	810.008	822.17	778.702
AT2G33360	143.256	-0.691406	0.160982	4.29493	1.74752e-05	0.000107899	109.26	98.4869	156.245	198.953	149.775
AT1G29660	2014.36	-0.691562	0.119229	5.80026	6.62111e-09	6.85128e-08	1542.69	1531.24	2294.34	2780.24	2373.55
AT3G52110	104.587	-0.691997	0.169316	4.08702	4.36945e-05	0.000249537	59.5223	67.2212	108.549	94.3753	104.081
AT3G04580	376.173	-0.692242	0.0920719	7.51849	5.54113e-14	9.98917e-13	281.304	257.16	432.553	451.471	422.035
AT4G31790	330.687	-0.692487	0.10417	6.64765	2.97805e-11	4.06071e-10	207.105	268.103	375.811	386.854	390.303
AT5G40830	255.453	-0.692511	0.10795	6.41511	1.40721e-10	1.78437e-09	203.028	183.686	306.734	327.338	303.992
AT1G16280	166.205	-0.692908	0.143553	4.82685	1.38712e-06	1.03054e-05	126.383	131.316	175.159	188.751	256.394
AT5G24840	171.768	-0.693008	0.129799	5.3391	9.34104e-08	8.30298e-07	117.414	142.259	187.494	225.31	217.046
AT5G04530	633.161	-0.693202	0.166076	4.174	2.99296e-05	0.000177006	315.55	455.697	536.168	662.327	672.082
AT3G61590	231.691	-0.693869	0.124131	5.58983	2.27296e-08	2.19133e-07	181.828	157.11	264.795	294.179	264.01
AT1G61600	73.7117	-0.694016	0.185948	3.73232	0.000189724	0.000936685	61.9685	52.37	99.5036	99.4766	79.9645
AT1G35260	84.6533	-0.695177	0.171584	4.05151	5.08872e-05	0.000285957	63.5992	57.0599	99.5036	103.728	90.7533
AT4G13350	819.435	-0.69526	0.0716552	9.70286	2.93171e-22	9.83546e-21	608.269	590.14	980.233	961.608	968.459
AT4G29520	465.62	-0.695888	0.160524	4.33509	1.45698e-05	9.13648e-05	375.072	308.749	576.463	496.533	587.041
AT3G57940	359.28	-0.696007	0.109162	6.3759	1.81896e-10	2.27309e-09	286.196	279.828	428.441	429.365	513.423
AT5G05365	97.7899	-0.696504	0.186435	3.73592	0.000187031	0.000924403	71.7529	62.5314	100.326	118.182	107.889
AT5G06790	99.7142	-0.697359	0.222067	3.14031	0.0016877	0.00655909	100.291	72.6927	129.108	153.041	138.351
AT1G61740	2824.78	-0.697742	0.148607	4.6952	2.66346e-06	1.89173e-05	2051.48	2270.67	3191.52	3536.95	3786.25
AT3G18600	667.134	-0.697775	0.0873127	7.99167	1.33123e-15	2.75883e-14	486.779	532.298	821.521	809.417	847.877
AT4G15400	88.8127	-0.697831	0.195648	3.56677	0.000361404	0.00165504	52.184	87.5439	107.727	118.182	114.87
AT2G23200	249.798	-0.697886	0.173205	4.02924	5.59581e-05	0.000311953	170.413	154.765	280.419	258.469	252.586
AT4G37590	829.926	-0.69798	0.106381	6.56111	5.34098e-11	7.07632e-10	571.577	641.728	967.898	1091.69	896.745
AT1G60640	482.985	-0.698155	0.10115	6.90219	5.12059e-12	7.57591e-11	318.811	378.315	564.128	565.401	568.002
AT4G18360	365.169	-0.698787	0.137858	5.06891	4.00105e-07	3.25243e-06	393.01	320.473	590.443	567.102	578.791
AT2G38300	67.2238	-0.6989	0.205818	3.39572	0.000684483	0.00292969	42.3995	57.8415	70.7215	93.525	80.5991
AT5G56170	1004.3	-0.699317	0.086139	8.11847	4.72092e-16	1.01297e-14	689.807	686.282	1073.16	1209.02	1071.9
AT2G34160	202.162	-0.699505	0.126606	5.52508	3.29341e-08	3.11887e-07	122.306	151.639	212.987	230.412	224.662
AT5G66950	441.575	-0.699872	0.0999476	7.00239	2.51635e-12	3.86035e-11	333.488	320.473	505.741	550.948	536.27
AT1G27390	564.406	-0.700186	0.0873949	8.01176	1.13083e-15	2.35877e-14	413.395	440.065	643.895	712.491	722.219
AT2G44020	120.05	-0.700397	0.157384	4.45024	8.57742e-06	5.59464e-05	79.0913	83.6357	137.331	141.988	119.312
AT3G14840	1520.01	-0.700607	0.113478	6.17392	6.66161e-10	7.84434e-09	896.912	1034.89	1404.56	1683.45	1621.5
AT3G14240	1050.33	-0.700691	0.0783289	8.9455	3.70277e-19	1.00611e-17	803.144	805.873	1219.54	1270.24	1427.3
AT2G10940	10999.7	-0.70114	0.159122	4.4063	1.05152e-05	6.76617e-05	5603.25	6579.08	9773.55	10806.4	9130.55
AT5G46740	166.495	-0.701474	0.135616	5.17248	2.31001e-07	1.94471e-06	110.891	118.028	200.652	181.949	177.064
AT1G33960	127.248	-0.701828	0.210233	3.33834	0.000842806	0.00352909	76.6452	71.9111	125.819	102.878	132.639
AT1G21740	132.653	-0.702256	0.16876	4.16127	3.16489e-05	0.000186047	83.1682	98.4869	155.423	148.79	140.255
AT2G23760	229.184	-0.702456	0.128421	5.46997	4.50115e-08	4.1936e-07	176.121	186.031	291.11	303.531	290.03
AT5G10390	166.846	-0.704251	0.135635	5.19224	2.07784e-07	1.76343e-06	104.368	121.155	182.56	178.548	189.757
AT4G17800	165.854	-0.7045	0.166485	4.23161	2.32029e-05	0.000139878	104.368	133.661	204.764	178.548	198.642
AT3G51320	97.2763	-0.704502	0.172631	4.08098	4.48454e-05	0.000255654	66.0453	64.8763	89.6354	102.027	125.658
AT4G37080	479.015	-0.704761	0.0937643	7.51631	5.63452e-14	1.01412e-12	447.641	367.372	630.737	657.226	700.641
AT5G40510	119.797	-0.705233	0.188055	3.75014	0.000176736	0.000879329	73.3837	93.7971	129.93	124.983	152.948
AT1G72880	339.6	-0.705609	0.107689	6.55226	5.66744e-11	7.47796e-10	256.028	254.034	384.034	460.823	404.265
AT4G01660	425.428	-0.705748	0.101078	6.98219	2.90606e-12	4.44001e-11	344.088	304.059	507.386	537.344	539.443
AT1G10585	117.595	-0.705755	0.160457	4.39841	1.09048e-05	6.99275e-05	123.937	126.626	192.428	207.456	212.604
AT3G50100	67.645	-0.706265	0.212377	3.32552	0.000882527	0.00368099	52.184	41.427	69.0769	80.7716	78.6952
AT4G37100	222.693	-0.706493	0.138774	5.09098	3.56225e-07	2.91686e-06	137.798	138.351	241.769	218.509	216.412
AT1G58100	241.041	-0.707122	0.120245	5.88065	4.08649e-09	4.36957e-08	164.706	163.363	261.505	262.72	277.972
AT1G32450	1188.06	-0.707236	0.13729	5.15141	2.58539e-07	2.16275e-06	947.465	1009.88	1721.99	1481.95	1589.77
AT1G65470	157.243	-0.707791	0.149465	4.73549	2.18525e-06	1.57097e-05	108.445	110.993	168.58	181.099	187.218
AT1G76120	129.211	-0.707827	0.155267	4.55877	5.14546e-06	3.49002e-05	102.737	82.0724	148.022	158.142	146.602
AT3G56000	55.8057	-0.70785	0.214563	3.29903	0.000970201	0.00401164	33.4304	50.0251	71.5439	66.3178	67.2717
AT4G27730	188.468	-0.707873	0.142705	4.9604	7.03495e-07	5.49765e-06	131.275	161.018	273.84	207.456	235.451
AT5G38550	104.303	-0.708173	0.192003	3.68834	0.000225719	0.00109111	92.9527	86.7623	144.732	146.239	149.14
AT1G67810	359.48	-0.708233	0.220132	3.2173	0.00129402	0.00517975	542.224	307.967	704.748	665.728	712.065
AT1G13080	925.75	-0.708525	0.105394	6.72264	1.78456e-11	2.4862e-10	629.469	608.118	1087.96	895.29	1048.42
AT4G37740	75.0419	-0.708821	0.197261	3.59331	0.000326506	0.00151251	49.7378	45.3352	82.2343	73.9698	76.7913
AT2G35770	102.652	-0.709653	0.205001	3.46171	0.000536756	0.0023566	82.3528	81.2908	151.311	138.587	112.966
AT4G28780	368.785	-0.709946	0.152664	4.65039	3.31308e-06	2.32226e-05	212.813	230.584	341.273	431.916	317.319
AT1G66660	74.1845	-0.710083	0.185993	3.8178	0.000134647	0.000688701	45.661	62.5314	82.2343	88.4237	94.5612
AT5G56780	67.3352	-0.710375	0.201694	3.52205	0.00042823	0.00192763	53.8147	51.5884	76.4779	85.873	95.1958
AT4G02060	340.703	-0.711308	0.113009	6.29424	3.08915e-10	3.77219e-09	239.72	239.183	391.436	368.999	413.784
AT1G72300	431.461	-0.711763	0.136042	5.23193	1.6775e-07	1.44695e-06	294.35	299.369	504.097	455.722	498.191
AT5G56000	541.538	-0.712118	0.0961764	7.40429	1.31857e-13	2.30125e-12	421.549	405.672	667.743	633.42	727.931
AT5G42110	160.278	-0.712826	0.15543	4.58614	4.51517e-06	3.09242e-05	116.599	107.867	178.449	179.398	192.93
AT3G26810	796.675	-0.712876	0.0836587	8.52124	1.57855e-17	3.80957e-16	619.685	549.494	934.182	987.114	952.593
AT1G62790	398.665	-0.712995	0.10168	7.01215	2.34691e-12	3.61275e-11	267.443	329.071	442.421	479.528	541.981
AT5G56250	335.184	-0.713846	0.111384	6.40885	1.46623e-10	1.85398e-09	246.243	235.274	393.08	383.453	406.803
AT5G45670	470.87	-0.714338	0.14061	5.08028	3.76879e-07	3.077e-06	303.319	350.176	546.858	579.005	484.864
AT2G32220	105.102	-0.714473	0.183956	3.88394	0.000102777	0.000538324	52.184	76.6009	109.372	103.728	104.715
AT2G44830	238.705	-0.714686	0.123324	5.7952	6.82414e-09	7.04512e-08	229.936	169.616	343.74	331.589	308.434
AT2G45680	335.623	-0.714994	0.148726	4.80745	1.5287e-06	1.12788e-05	282.12	254.815	444.065	473.577	405.534
AT5G19380	120.108	-0.715677	0.1462	4.89519	9.82083e-07	7.46929e-06	98.6603	85.9806	147.199	155.592	151.679
AT1G54385	160.457	-0.716468	0.157743	4.542	5.57223e-06	3.75276e-05	98.6603	125.063	166.936	204.055	181.507
AT4G25730	1018.12	-0.716512	0.0856881	8.36187	6.17336e-17	1.42253e-15	784.39	794.93	1323.15	1202.22	1364.47
AT3G21540	486.491	-0.717929	0.0966804	7.4258	1.12099e-13	1.96252e-12	394.641	432.248	688.302	686.984	666.371
AT1G31660	613.869	-0.71837	0.0920933	7.80046	6.16839e-15	1.19968e-13	436.225	470.549	727.774	725.244	783.144
AT2G37310	62.5935	-0.718439	0.231108	3.10868	0.00187925	0.00720867	57.8916	39.8638	75.6556	82.4721	82.503
AT5G49330	128.22	-0.719087	0.211916	3.39326	0.000690657	0.00295372	126.383	100.832	187.494	206.605	167.545
AT5G17640	266.509	-0.719182	0.130116	5.52724	3.25316e-08	3.08466e-07	215.259	209.48	364.298	370.699	316.05
AT3G28345	411.387	-0.719643	0.145284	4.95335	7.29482e-07	5.68095e-06	315.55	330.635	532.056	553.498	511.519
AT3G43960	193.867	-0.720314	0.125681	5.73128	9.96769e-09	1.00546e-07	128.829	157.11	217.099	238.064	250.682
AT4G26010	368.761	-0.720502	0.181444	3.97094	7.15902e-05	0.000389237	242.166	293.897	384.034	465.925	474.71
AT4G19010	106.462	-0.720503	0.167654	4.29755	1.72695e-05	0.000106776	67.6761	78.1642	137.331	115.631	109.158
AT2G48030	183.775	-0.721373	0.143828	5.01553	5.28869e-07	4.21098e-06	126.383	140.696	202.297	225.31	232.278
AT1G48270	83.6001	-0.72297	0.175708	4.11462	3.87825e-05	0.000224454	61.1531	57.0599	98.6812	90.1241	102.811
AT2G25060	211.404	-0.723183	0.147432	4.90519	9.33379e-07	7.13514e-06	116.599	123.499	198.185	200.654	196.103
AT3G24050	599.611	-0.723436	0.0809378	8.93817	3.95665e-19	1.0725e-17	406.056	427.558	729.419	656.376	679.698
AT1G16400	1206.49	-0.723714	0.103305	7.00558	2.45968e-12	3.77599e-11	788.467	951.259	1435.81	1417.33	1457.13
AT5G22100	321.205	-0.723968	0.104917	6.90035	5.18738e-12	7.65958e-11	243.797	261.85	384.034	423.413	443.612
AT2G24630	121.189	-0.724447	0.153809	4.71004	2.4767e-06	1.76691e-05	80.7221	73.4744	125.819	135.186	121.851
AT3G49940	775.128	-0.724861	0.121715	5.95542	2.59401e-09	2.83541e-08	418.287	547.931	729.419	861.281	805.991
AT1G13110	949.464	-0.724915	0.175594	4.12837	3.65351e-05	0.000212379	608.269	573.725	882.375	1037.28	1010.34
AT2G21640	291.993	-0.725323	0.166494	4.35644	1.32195e-05	8.36476e-05	299.242	218.86	449	415.761	419.496
AT4G37630	69.4414	-0.725567	0.203614	3.56344	0.000366024	0.00167449	57.8916	50.0251	74.8333	91.8246	99.6383
AT1G76690	209.498	-0.726093	0.174096	4.17064	3.03746e-05	0.000179213	194.059	130.534	287.82	247.416	269.087
AT2G31070	362.3	-0.72683	0.108309	6.71073	1.93656e-11	2.68961e-10	309.842	269.667	459.69	482.079	495.018
AT1G67230	970.275	-0.727453	0.0734043	9.91022	3.75814e-23	1.34526e-21	729.76	690.19	1164.44	1203.07	1159.48
AT1G80270	463.42	-0.727689	0.093282	7.80095	6.1441e-15	1.19703e-13	363.657	344.704	627.448	555.199	576.887
AT5G43020	160.189	-0.727823	0.137129	5.30756	1.11102e-07	9.75196e-07	133.721	114.901	198.185	213.407	205.623
AT1G12020	97.4203	-0.728455	0.193453	3.76554	0.000166193	0.000832038	75.8298	77.3826	128.286	113.08	138.351
AT3G04140	251.495	-0.729098	0.212424	3.43228	0.000598535	0.00259836	230.751	201.664	367.588	418.312	290.665
AT5G63140	107.979	-0.729253	0.184459	3.95348	7.70231e-05	0.000415879	79.9067	67.2212	126.641	131.785	108.523
AT1G53760	192.057	-0.729279	0.141985	5.13633	2.80158e-07	2.3297e-06	133.721	140.696	201.474	219.359	258.933
AT1G60660	197.715	-0.729912	0.133575	5.46442	4.64426e-08	4.31261e-07	136.168	136.787	238.48	228.711	213.239
AT1G13970	81.9756	-0.72993	0.196234	3.71969	0.000199464	0.000980028	61.9685	54.715	95.3918	105.428	90.1187
AT1G71020	245.403	-0.730356	0.103406	7.06298	1.62975e-12	2.54191e-11	175.305	162.582	280.419	277.174	282.414
AT4G35060	183.592	-0.730538	0.167609	4.35859	1.30904e-05	8.29244e-05	130.46	132.879	203.119	249.117	204.354
AT1G05810	115.053	-0.730964	0.174619	4.18604	2.83859e-05	0.000168721	83.1682	94.5787	129.93	162.393	150.409
AT5G39760	120.664	-0.730974	0.177908	4.10873	3.97845e-05	0.000229564	92.9527	79.7275	161.179	127.534	140.89
AT2G46040	139.779	-0.730982	0.162285	4.5043	6.65927e-06	4.41301e-05	130.46	94.5787	191.606	185.35	182.776
AT1G73830	534.049	-0.731689	0.170202	4.29894	1.71619e-05	0.000106198	207.92	322.818	311.668	483.78	525.481
AT3G25700	182.672	-0.732102	0.145871	5.01883	5.19872e-07	4.14789e-06	155.737	158.673	261.505	272.073	250.682
AT2G31110	125.079	-0.732393	0.166436	4.40044	1.08031e-05	6.9315e-05	76.6452	82.0724	119.24	126.684	147.871
AT2G34510	319.677	-0.732926	0.116596	6.28605	3.25644e-10	3.96999e-09	234.828	179.778	359.364	346.893	327.474
AT4G16447	104.028	-0.733319	0.174313	4.20691	2.58884e-05	0.000154902	82.3528	78.1642	144.732	132.636	123.755
AT1G68130	341.157	-0.734434	0.100437	7.3124	2.6241e-13	4.43822e-12	229.936	225.895	374.989	411.51	354.128
AT5G51590	71.7832	-0.73453	0.205212	3.57938	0.000344416	0.00158761	47.2917	40.6454	78.1226	56.9653	82.503
AT5G46690	74.4222	-0.735115	0.23887	3.07747	0.00208768	0.00788114	45.661	34.3923	68.2545	64.6173	66.6371
AT3G22660	533.768	-0.735174	0.0916149	8.02461	1.01853e-15	2.13643e-14	388.934	393.948	610.179	645.323	696.199
AT1G54120	125.751	-0.735253	0.177129	4.15094	3.31117e-05	0.000193935	141.06	114.12	207.231	207.456	221.489
AT3G48250	104.248	-0.735573	0.159452	4.61313	3.96657e-06	2.74517e-05	93.7681	82.0724	162.002	129.235	147.236
AT1G18090	126.159	-0.735791	0.16183	4.54669	5.44972e-06	3.67811e-05	110.891	80.5091	170.225	137.737	168.179
AT2G16570	73.0489	-0.736696	0.188538	3.90742	9.32877e-05	0.000493343	46.4763	53.9333	94.5695	81.6219	76.1566
AT3G54710	88.35	-0.73677	0.186208	3.9567	7.59914e-05	0.000410976	56.2608	64.0947	113.483	94.3753	93.9265
AT4G32830	108.001	-0.737087	0.17214	4.28191	1.85296e-05	0.00011397	62.7838	69.5662	107.727	96.926	124.389
AT5G63410	475.085	-0.737142	0.121048	6.08964	1.13162e-09	1.29781e-08	284.566	354.084	496.695	547.547	552.77
AT5G03520	838.165	-0.737267	0.0627163	11.7556	6.60941e-32	3.60928e-30	615.608	625.314	1029.57	1023.67	1048.42
AT2G32487	67.5318	-0.738365	0.236584	3.12095	0.0018027	0.0069576	39.9533	36.7372	69.0769	57.8155	64.7331
AT4G05200	260.527	-0.738375	0.194253	3.8011	0.000144053	0.000730483	146.767	211.043	288.643	311.183	296.376
AT5G41880	139.693	-0.738457	0.14581	5.06451	4.09451e-07	3.32479e-06	83.9836	95.3603	156.245	144.539	148.505
AT5G55920	1134.24	-0.73919	0.0864727	8.54824	1.24975e-17	3.04885e-16	907.512	870.749	1430.88	1402.88	1613.89
AT3G15720	66.1433	-0.739779	0.199657	3.70525	0.00021118	0.00102859	59.5223	51.5884	89.6354	103.728	85.6762
AT5G45840	97.8073	-0.739817	0.221276	3.34341	0.00082756	0.00347238	62.7838	60.1864	79.7673	106.278	120.581
AT1G24625	191.452	-0.740655	0.113906	6.50235	7.90732e-11	1.02704e-09	156.552	157.11	255.749	266.972	263.375
AT1G72800	65.6687	-0.740796	0.217585	3.40462	0.000662557	0.00284656	43.2148	50.8067	77.3003	79.9214	78.6952
AT1G09160	400.735	-0.740974	0.0858485	8.63118	6.07212e-18	1.51257e-16	253.581	267.322	414.461	442.969	447.42
AT5G65687	127.961	-0.741302	0.159752	4.64034	3.47843e-06	2.42981e-05	94.5834	102.395	170.225	149.64	173.256
AT3G22930	88.5941	-0.741444	0.23833	3.11099	0.00186461	0.00716285	39.9533	51.5884	80.5897	73.1196	76.1566
AT1G66800	176.76	-0.741785	0.191587	3.8718	0.000108036	0.000563769	86.4297	108.648	145.555	192.151	152.948
AT3G46690	48.3611	-0.742039	0.229615	3.23167	0.00123069	0.00495279	30.1689	35.9555	53.4523	55.2648	57.1175
AT1G52280	311.022	-0.742177	0.109635	6.76951	1.29223e-11	1.82868e-10	225.859	231.366	387.324	387.704	373.168
AT5G04960	187.367	-0.742217	0.197858	3.75127	0.000175944	0.000875585	126.383	144.604	193.251	234.663	251.317
AT2G31725	65.2251	-0.742575	0.196438	3.78019	0.000156709	0.000789136	48.9225	39.8638	74.8333	68.8684	78.0606
AT3G51470	93.7564	-0.742575	0.184244	4.03038	5.56856e-05	0.000310511	55.4455	63.313	97.8589	98.6264	101.542
AT2G38480	67.5588	-0.74262	0.221443	3.35355	0.000797819	0.003357	38.3226	46.1169	64.9651	79.0712	68.541
AT3G23300	1140.92	-0.742746	0.0784382	9.46919	2.82032e-21	8.87789e-20	794.99	823.851	1286.97	1372.27	1402.55
AT3G10110	68.8938	-0.743374	0.190712	3.89789	9.7035e-05	0.000511233	48.9225	53.9333	85.5237	85.873	86.9455
AT2G02060	63.2276	-0.743992	0.221875	3.35321	0.000798807	0.00336053	36.6918	38.3005	68.2545	70.5689	51.4057
AT4G19380	143.444	-0.744889	0.197771	3.76642	0.000165605	0.000830021	112.522	107.085	160.357	215.108	177.064
AT3G01220	123.542	-0.745402	0.152155	4.89897	9.63417e-07	7.33825e-06	87.2451	82.8541	142.265	130.085	153.583
AT2G38970	192.34	-0.745554	0.132333	5.63393	1.76152e-08	1.7259e-07	133.721	107.085	196.54	191.301	215.143
AT1G78230	781.28	-0.745605	0.147353	5.06	4.19255e-07	3.39458e-06	717.529	638.602	1146.35	1334.86	932.284
AT4G02800	154.273	-0.745766	0.159404	4.67847	2.89021e-06	2.04179e-05	95.3988	98.4869	182.56	165.794	141.524
AT1G31050	111.923	-0.746415	0.187713	3.97637	6.99763e-05	0.000381664	70.1222	98.4869	152.134	147.089	126.928
AT1G55205	61.8829	-0.747103	0.229625	3.25358	0.00113961	0.00462603	39.9533	48.4618	78.945	68.8684	74.8874
AT3G08980	64.6244	-0.747183	0.20503	3.64426	0.000268158	0.00127161	53.8147	39.0821	74.8333	84.1725	74.8874
AT2G47360	86.4539	-0.747398	0.210919	3.54352	0.000394817	0.00179269	51.3686	82.8541	112.661	113.08	112.966
AT3G51080	53.4254	-0.747501	0.21681	3.44773	0.000565319	0.00247041	30.9842	42.9903	58.3864	59.5159	67.9063
AT5G14600	142.684	-0.74769	0.131683	5.67794	1.36325e-08	1.35324e-07	106.814	109.43	192.428	174.297	178.333
AT2G31750	2460.41	-0.749029	0.0870473	8.60485	7.64168e-18	1.88887e-16	2320.56	2122.16	3738.37	3747.8	3713.27
AT4G14465	191.667	-0.750087	0.154892	4.84263	1.2813e-06	9.589e-06	132.906	132.098	197.362	257.619	214.508
AT2G28890	872.621	-0.75027	0.115403	6.50129	7.96329e-11	1.03251e-09	571.577	554.184	930.07	975.211	935.457
AT1G32090	350.792	-0.75073	0.103028	7.28667	3.17716e-13	5.3215e-12	320.442	289.989	509.031	474.427	553.405
AT5G03150	210.77	-0.751052	0.129585	5.79584	6.79815e-09	7.02152e-08	130.46	161.018	253.282	256.769	228.47
AT3G56640	138.244	-0.752121	0.156649	4.8013	1.57636e-06	1.16014e-05	90.5066	89.1072	162.824	164.094	129.466
AT4G02130	363.052	-0.752316	0.149525	5.03136	4.87009e-07	3.90233e-06	238.905	192.284	356.075	357.096	375.071
AT3G32980	5176.59	-0.752331	0.148238	5.07516	3.87169e-07	3.15241e-06	3895.86	4071.57	6974.3	6301.89	6855.37
AT2G30575	146.784	-0.752408	0.14922	5.04227	4.60051e-07	3.7075e-06	85.6143	110.212	162.002	188.751	147.236
AT3G50350	88.9957	-0.752592	0.213313	3.52811	0.000418536	0.00188741	61.9685	71.9111	88.8131	126.684	122.485
AT3G45400	88.2917	-0.754325	0.178844	4.21778	2.46718e-05	0.000148057	57.8916	71.1294	113.483	111.38	102.811
AT5G57490	601.503	-0.754678	0.0854198	8.83493	1.00162e-18	2.65411e-17	494.932	406.454	733.53	730.346	811.703
AT5G67200	198.195	-0.75489	0.13383	5.64064	1.69416e-08	1.66333e-07	129.645	143.822	250.815	233.813	210.065
AT3G06530	1088.9	-0.755272	0.0928644	8.13306	4.18591e-16	9.04222e-15	831.682	902.797	1421.83	1446.24	1522.5
AT1G04040	4032.51	-0.755847	0.125769	6.0098	1.85757e-09	2.07626e-08	2286.31	2929.59	4130.63	4493.45	4587.8
AT1G33340	47.2565	-0.756138	0.242162	3.12244	0.00179357	0.00692737	34.2457	34.3923	68.2545	53.5643	52.675
AT1G18980	163.145	-0.757088	0.182931	4.13867	3.49331e-05	0.000203805	108.445	87.5439	171.87	158.142	166.275
AT1G53430	409.132	-0.757782	0.18799	4.03098	5.55458e-05	0.000309809	225.859	244.654	403.771	453.171	338.262
AT1G75310	436.838	-0.757911	0.0972469	7.79368	6.50841e-15	1.26144e-13	347.349	307.185	559.194	561.15	540.078
AT1G25360	39.1015	-0.758886	0.250955	3.02399	0.00249469	0.00920901	35.0611	25.7942	50.163	51.8639	52.0404
AT5G64120	1535.72	-0.759305	0.176717	4.29674	1.73326e-05	0.000107107	1149.68	1153.7	2024.61	2069.45	1755.41
AT1G48630	1927.66	-0.759545	0.0863531	8.7958	1.42028e-18	3.7361e-17	1453.81	1276.42	2344.5	2157.88	2426.86
AT3G28040	1442.99	-0.759578	0.0855394	8.87986	6.69439e-19	1.79295e-17	1193.71	1111.5	1962.93	1839.04	2048.61
AT4G39920	100.791	-0.759827	0.177613	4.27799	1.8859e-05	0.000115806	67.6761	64.0947	103.615	130.935	101.542
AT1G78240	1140.1	-0.761279	0.111781	6.81043	9.73048e-12	1.39725e-10	881.42	830.104	1471.17	1510.85	1370.82
AT2G30520	7133.48	-0.762312	0.0887668	8.5878	8.86517e-18	2.18408e-16	5874.77	6708.05	10287.5	10700.1	11026.8
AT1G69160	223.661	-0.763911	0.160796	4.75081	2.02605e-06	1.46591e-05	180.198	258.724	380.745	392.805	346.513
AT5G64000	61.9044	-0.764085	0.224708	3.40035	0.000672993	0.00288612	50.5532	35.9555	78.1226	63.7671	77.4259
AT5G06810	145.206	-0.76448	0.140574	5.43829	5.37955e-08	4.94693e-07	106.814	91.4521	178.449	161.543	165.006
AT1G47490	727.862	-0.765622	0.0758237	10.0974	5.67236e-24	2.12894e-22	548.747	534.643	897.177	891.039	970.363
AT5G37770	679.454	-0.766403	0.131427	5.83141	5.49594e-09	5.75868e-08	416.656	503.378	805.897	851.928	693.025
AT3G29810	121.58	-0.766663	0.158637	4.83281	1.34617e-06	1.00303e-05	71.7529	105.522	152.956	143.688	156.121
AT1G14080	121.371	-0.767388	0.184823	4.15202	3.29559e-05	0.000193123	74.1991	103.958	159.535	124.983	169.449
AT3G55510	326.526	-0.767552	0.10324	7.43467	1.04831e-13	1.83815e-12	245.428	243.872	400.481	413.211	434.093
AT4G31360	88.6228	-0.768346	0.209455	3.66831	0.000244163	0.00117194	57.0762	59.4048	99.5036	97.7762	100.273
AT2G47990	327.398	-0.768761	0.120171	6.39721	1.58246e-10	1.99309e-09	216.074	254.815	428.441	358.796	415.688
AT5G14000	157.907	-0.769211	0.175221	4.38995	1.13375e-05	7.24337e-05	105.999	96.9236	167.758	173.446	177.064
AT5G05890	81.0354	-0.769655	0.201886	3.81233	0.000137662	0.000701565	60.3377	54.715	111.016	85.873	97.0997
AT4G00680	77.4282	-0.770235	0.252178	3.05433	0.00225562	0.0084347	56.2608	63.313	88.8131	119.882	97.7344
AT4G25610	118.333	-0.770918	0.142288	5.41799	6.02719e-08	5.5124e-07	87.2451	85.9806	140.621	150.49	151.679
AT2G40260	106.129	-0.770923	0.1675	4.60253	4.17383e-06	2.87443e-05	71.7529	83.6357	130.753	136.887	130.736
AT1G79410	125.396	-0.771152	0.149924	5.14362	2.69491e-07	2.2485e-06	97.0296	79.7275	153.778	151.341	147.236
AT5G18860	608.299	-0.771358	0.128955	5.9816	2.20954e-09	2.45014e-08	360.395	431.466	705.571	688.684	635.273
AT5G41670	1726.04	-0.771533	0.112156	6.87909	6.02375e-12	8.83641e-11	1172.51	1138.85	2038.59	1955.52	1924.86
AT4G23770	87.663	-0.771972	0.186791	4.13282	3.58337e-05	0.000208572	52.184	62.5314	106.905	105.428	83.7723
AT2G25790	246.828	-0.772084	0.123912	6.2309	4.63764e-10	5.54836e-09	138.614	168.053	277.952	252.518	256.394
AT1G69690	137.88	-0.772625	0.166735	4.63386	3.58908e-06	2.50243e-05	90.5066	106.303	161.179	169.195	173.891
AT3G21190	519.67	-0.772648	0.104887	7.36647	1.75201e-13	3.01318e-12	415.841	406.454	650.474	758.403	698.737
AT1G55500	502.845	-0.773054	0.0928198	8.32855	8.184e-17	1.88006e-15	510.424	464.295	847.014	808.567	841.531
AT5G44040	142.828	-0.773425	0.149526	5.17252	2.30954e-07	1.94471e-06	88.8758	98.4869	156.245	181.949	144.698
AT3G46550	319.244	-0.773823	0.0967383	7.99913	1.25298e-15	2.6021e-14	261.735	234.493	416.106	423.413	431.554
AT5G15150	128.411	-0.774188	0.156204	4.95627	7.186e-07	5.60204e-06	88.0604	105.522	174.337	142.838	178.333
AT2G43820	1051.46	-0.774201	0.2436	3.17816	0.00148213	0.0058421	1150.49	751.94	1634	1453.04	1792.22
AT2G17300	122.053	-0.7744	0.189279	4.09131	4.28934e-05	0.000245524	85.6143	86.7623	122.529	184.499	136.447
AT5G60030	220.137	-0.77502	0.125551	6.17294	6.7032e-10	7.88915e-09	156.552	164.145	267.262	256.769	297.011
AT4G08930	389.334	-0.775267	0.123042	6.30084	2.96033e-10	3.62278e-09	268.258	276.701	484.36	432.766	481.056
AT5G38010	106.633	-0.775474	0.190329	4.07439	4.61351e-05	0.000262274	79.0913	91.4521	143.088	147.089	147.871
AT4G38400	345.435	-0.775522	0.200158	3.87456	0.000106818	0.000558318	307.396	219.641	457.223	472.727	423.304
AT5G50900	352.935	-0.775943	0.104073	7.45575	8.93563e-14	1.58163e-12	225.043	261.068	447.355	398.757	404.265
AT2G33680	43.6104	-0.776432	0.243441	3.1894	0.00142566	0.00563735	35.8765	28.9208	62.4981	53.5643	50.7711
AT1G54000	1399.7	-0.776563	0.129095	6.01546	1.79378e-09	2.01097e-08	985.788	1095.86	1854.38	1651.14	1842.99
AT1G50490	310.921	-0.777178	0.112613	6.9013	5.15293e-12	7.61874e-11	209.551	192.284	336.338	341.792	353.494
AT4G32350	236.612	-0.778003	0.14119	5.51031	3.58202e-08	3.37652e-07	158.183	186.031	289.465	327.338	270.991
AT2G32450	309.179	-0.780624	0.0986372	7.9141	2.49055e-15	5.0268e-14	256.028	235.274	407.06	459.123	401.726
AT3G48570	155.834	-0.780725	0.131368	5.94305	2.79775e-09	3.04524e-08	106.814	117.246	189.961	180.248	205.623
AT5G44170	108.936	-0.78074	0.160979	4.84995	1.23492e-06	9.26049e-06	79.9067	79.7275	125.819	133.486	150.409
AT3G46290	515.926	-0.781482	0.105577	7.40204	1.3411e-13	2.33331e-12	318.811	385.35	571.529	642.772	602.907
AT5G20400	333.887	-0.782419	0.107595	7.27187	3.54557e-13	5.90771e-12	283.75	298.587	525.477	466.775	509.615
AT5G11160	101.451	-0.784532	0.196719	3.98809	6.66077e-05	0.000364709	48.9225	66.4396	93.7472	104.578	100.273
AT3G56980	483.879	-0.784695	0.156539	5.01278	5.36488e-07	4.26832e-06	536.516	414.27	868.395	745.65	841.531
AT1G26210	107.154	-0.784843	0.211088	3.71808	0.000200743	0.000984805	43.2148	62.5314	88.8131	94.3753	90.7533
AT1G29530	260.432	-0.785247	0.116405	6.74581	1.52177e-11	2.13734e-10	231.566	181.341	343.74	366.448	356.032
AT5G24010	204.029	-0.785538	0.134678	5.83272	5.4531e-09	5.71913e-08	124.752	150.857	242.591	231.262	239.259
AT5G09840	142.733	-0.786398	0.142847	5.50517	3.68813e-08	3.47217e-07	102.737	118.81	204.764	177.698	191.026
AT2G02990	314.344	-0.786417	0.161961	4.85559	1.20031e-06	9.01903e-06	245.428	250.907	443.243	380.902	458.844
AT2G31360	618.873	-0.786704	0.111862	7.03282	2.02398e-12	3.13284e-11	415.026	413.489	712.972	672.53	756.489
AT3G46700	282.178	-0.786932	0.159619	4.93007	8.22014e-07	6.34214e-06	134.537	134.442	203.119	274.624	219.585
AT5G19260	104.861	-0.78741	0.189929	4.14581	3.38608e-05	0.000198013	44.8456	57.0599	83.0567	90.1241	90.7533
AT4G05410	411.467	-0.788002	0.092614	8.50845	1.76271e-17	4.22224e-16	315.55	272.011	500.807	488.881	528.654
AT1G01540	826.564	-0.789613	0.0717389	11.0068	3.54502e-28	1.62708e-26	596.854	529.172	967.898	1004.97	947.516
AT3G28160	432.047	-0.789854	0.131512	6.00595	1.90219e-09	2.12085e-08	290.273	275.138	470.38	502.485	493.114
AT5G62865	49.6721	-0.79085	0.231662	3.41381	0.000640613	0.00276233	34.2457	42.9903	65.7875	65.4675	69.1756
AT1G56210	79.8274	-0.79228	0.192631	4.11294	3.90652e-05	0.000225799	53.8147	66.4396	104.438	107.129	101.542
AT5G13610	212.384	-0.792752	0.111402	7.11615	1.1098e-12	1.76404e-11	155.737	153.202	253.282	273.773	274.799
AT4G26600	346.127	-0.79439	0.118288	6.71573	1.87131e-11	2.60383e-10	250.32	259.505	442.421	399.607	481.691
AT1G58561	93.644	-0.794777	0.224635	3.53809	0.000403035	0.00182484	70.1222	46.1169	100.326	90.9744	109.792
AT2G42320	688.096	-0.795377	0.109688	7.25126	4.12919e-13	6.81439e-12	504.717	541.678	918.558	792.412	1009.71
AT2G44110	65.8919	-0.795804	0.223786	3.5561	0.000376407	0.00171674	44.8456	50.8067	74.0109	81.6219	92.6573
AT5G03610	467.291	-0.797408	0.0962553	8.2843	1.18803e-16	2.70426e-15	273.966	339.233	499.163	528.842	569.271
AT1G80640	681.993	-0.797915	0.0890484	8.96047	3.2331e-19	8.79559e-18	611.531	526.045	965.431	1009.22	990.671
AT2G27775	74.196	-0.798143	0.197498	4.04127	5.31627e-05	0.000297998	54.6301	51.5884	92.9248	88.4237	95.1958
AT3G15115	199.838	-0.798247	0.130473	6.11809	9.47037e-10	1.0962e-08	141.06	157.11	253.282	266.121	258.933
AT1G51800	582.278	-0.798278	0.257067	3.10534	0.00190062	0.00727449	228.305	289.989	458.045	442.969	451.228
AT5G15890	44.5741	-0.798334	0.252098	3.16676	0.00154146	0.00604939	22.0151	40.6454	48.5183	65.4675	50.7711
AT5G23280	523.004	-0.798708	0.105312	7.58417	3.34613e-14	6.16084e-13	376.703	361.119	602.778	631.719	687.948
AT2G02080	283.762	-0.799379	0.133777	5.97546	2.2944e-09	2.53672e-08	244.612	196.192	399.659	341.792	406.803
AT2G38120	874.657	-0.801269	0.0924297	8.66895	4.36106e-18	1.10474e-16	626.208	685.5	1092.89	1224.33	1113.79
AT4G15160	292.128	-0.801675	0.226307	3.54242	0.000396478	0.0017995	154.921	192.284	301.8	309.483	297.011
AT1G79720	498.435	-0.803578	0.0910433	8.82632	1.08178e-18	2.85642e-17	319.627	365.809	563.305	574.754	653.043
AT3G55340	270.026	-0.803597	0.110344	7.28267	3.27268e-13	5.47332e-12	189.982	169.616	318.247	311.183	311.608
AT5G43310	600.355	-0.803623	0.0880333	9.12862	6.93804e-20	1.98873e-18	481.071	422.868	760.668	802.615	801.549
AT4G18950	604.339	-0.804189	0.144479	5.56612	2.60478e-08	2.49516e-07	337.565	392.384	610.179	669.129	633.369
AT1G77630	132.121	-0.804725	0.145837	5.51796	3.42965e-08	3.23969e-07	97.0296	86.7623	141.443	159.843	177.699
AT3G62280	49.0349	-0.805715	0.232993	3.45811	0.000543971	0.00238531	36.6918	43.772	68.2545	60.3662	81.2338
AT1G20720	76.3784	-0.805922	0.202845	3.97309	7.0946e-05	0.000386296	52.9993	47.6802	92.1025	93.525	79.3298
AT5G52450	344.12	-0.806183	0.13849	5.82126	5.84063e-09	6.10275e-08	335.934	301.714	544.391	523.74	602.272
AT4G31000	535.156	-0.806518	0.128451	6.2788	3.41191e-10	4.14749e-09	335.934	338.451	592.087	608.763	569.271
AT4G09160	263.144	-0.807268	0.10834	7.45127	9.24492e-14	1.6338e-12	155.737	180.559	286.176	315.434	283.684
AT5G48450	230.117	-0.807973	0.142373	5.67504	1.38653e-08	1.37271e-07	115.783	138.351	249.992	211.707	207.527
AT5G52882	1327.64	-0.808419	0.108665	7.43956	1.01024e-13	1.77555e-12	795.805	790.24	1355.22	1453.89	1358.13
AT1G80720	74.5469	-0.808514	0.18989	4.2578	2.06445e-05	0.000125909	48.1071	63.313	97.0365	92.6748	102.811
AT1G64760	133.913	-0.808545	0.18384	4.3981	1.09202e-05	6.99866e-05	98.6603	87.5439	175.982	160.693	152.948
AT1G79110	227.483	-0.808571	0.160814	5.02797	4.9569e-07	3.96623e-06	163.89	121.936	208.875	267.822	272.26
AT5G61420	1216.41	-0.809776	0.104817	7.72564	1.11294e-14	2.12225e-13	835.759	880.911	1372.49	1510	1629.12
AT2G02020	144.32	-0.809995	0.158338	5.11562	3.12716e-07	2.58226e-06	86.4297	79.7275	153.778	141.138	142.159
AT5G22140	163.823	-0.810161	0.14823	5.46557	4.61421e-08	4.28648e-07	174.49	144.604	282.064	261.02	294.472
AT1G58440	691.349	-0.810357	0.0881716	9.19069	3.90338e-20	1.13481e-18	470.471	546.368	893.065	915.695	868.82
AT2G17500	606.474	-0.811124	0.14007	5.79084	7.0037e-09	7.22054e-08	389.749	433.03	719.551	784.76	663.197
AT5G18430	68.2371	-0.811853	0.226382	3.5862	0.000335528	0.00155046	67.6761	49.2435	111.839	107.129	89.4841
AT3G52500	1206.15	-0.812188	0.0954127	8.51236	1.70422e-17	4.09524e-16	717.529	797.275	1307.53	1345.06	1337.82
AT3G52190	361.198	-0.812473	0.111398	7.29341	3.02205e-13	5.08066e-12	269.889	265.758	453.111	514.388	445.516
AT4G29180	69.9705	-0.812668	0.211012	3.85128	0.000117503	0.000608498	41.5841	59.4048	71.5439	94.3753	99.6383
AT2G48130	188.425	-0.812974	0.126064	6.44892	1.12649e-10	1.44227e-09	119.045	145.385	245.058	220.209	232.278
AT1G59970	107.933	-0.8136	0.180591	4.5052	6.63115e-06	4.39804e-05	80.7221	63.313	132.397	131.785	116.139
AT4G05450	204.259	-0.813888	0.126429	6.43753	1.21435e-10	1.54945e-09	136.983	136.006	236.835	261.02	224.027
AT5G50390	115.998	-0.814222	0.184957	4.40222	1.0715e-05	6.88285e-05	95.3988	66.4396	145.555	133.486	146.602
AT1G26570	167.437	-0.814646	0.149477	5.44998	5.03759e-08	4.65282e-07	109.26	114.12	193.251	214.257	183.411
AT1G18850	288.854	-0.814655	0.10433	7.80845	5.7894e-15	1.13383e-13	197.321	241.527	397.192	385.153	377.61
AT4G37750	163.49	-0.814703	0.152322	5.34857	8.86517e-08	7.91448e-07	129.645	97.7053	211.342	193.852	194.199
AT3G15530	254.443	-0.815412	0.138673	5.8801	4.1002e-09	4.38005e-08	160.629	129.753	235.19	257.619	271.625
AT1G76880	865.214	-0.816459	0.0781253	10.4506	1.45547e-25	5.95018e-24	702.037	687.063	1244.21	1216.68	1208.99
AT2G24580	426.277	-0.816472	0.106057	7.69841	1.37774e-14	2.60491e-13	322.073	313.439	541.924	552.648	582.598
AT5G08020	138.516	-0.816562	0.154799	5.27499	1.32762e-07	1.15717e-06	96.2142	96.142	164.469	165.794	177.064
AT1G67470	117.672	-0.817186	0.21179	3.85847	0.000114098	0.000592646	73.3837	51.5884	102.793	139.437	89.4841
AT5G51600	125.897	-0.818603	0.17323	4.72554	2.29507e-06	1.64623e-05	75.0144	79.7275	138.154	137.737	133.909
AT2G35000	71.3044	-0.819855	0.248826	3.29489	0.000984597	0.0040639	35.8765	65.6579	75.6556	107.979	86.3109
AT3G28910	355.653	-0.820132	0.137803	5.95149	2.65707e-09	2.89914e-08	268.258	261.068	449	547.547	408.073
AT1G47380	406.1	-0.820157	0.102006	8.04031	8.96131e-16	1.88498e-14	260.92	282.954	476.959	493.982	470.902
AT4G30170	975.985	-0.82034	0.109374	7.50029	6.36761e-14	1.13967e-12	697.96	769.918	1093.72	1318.7	1472.36
AT4G08810	550.847	-0.82177	0.0912494	9.00575	2.14189e-19	5.92757e-18	353.057	395.511	646.362	705.689	635.908
AT1G25450	572.913	-0.822012	0.134263	6.12239	9.21812e-10	1.06921e-08	379.964	372.062	619.225	692.936	681.602
AT2G44740	52.8492	-0.822112	0.224273	3.66568	0.000246683	0.00118328	47.2917	42.2087	74.0109	82.4721	80.5991
AT4G35320	284.948	-0.822818	0.150945	5.45113	5.00507e-08	4.62469e-07	187.536	209.48	349.496	351.994	352.224
AT1G63260	153.617	-0.823691	0.160606	5.12866	2.91813e-07	2.42124e-06	76.6452	75.8193	129.93	141.138	133.909
AT5G45650	614.847	-0.824055	0.177908	4.63192	3.62292e-06	2.5228e-05	631.915	694.88	1219.54	936.951	1365.11
AT3G22310	660.855	-0.824892	0.0965667	8.5422	1.31688e-17	3.20344e-16	492.486	468.985	863.461	854.479	837.088
AT1G65610	240.993	-0.826835	0.178683	4.62738	3.70329e-06	2.57168e-05	166.336	193.847	299.333	323.087	335.724
AT3G28180	1169.24	-0.82784	0.118958	6.95909	3.42481e-12	5.17968e-11	679.207	730.835	1185.82	1360.36	1209.62
AT2G22920	152.583	-0.828052	0.151301	5.4729	4.42736e-08	4.12999e-07	80.7221	105.522	153.778	181.099	162.468
AT2G28930	205.671	-0.82881	0.132349	6.26231	3.79323e-10	4.59198e-09	145.137	121.936	243.414	215.108	250.682
AT5G14120	576.638	-0.8291	0.119222	6.95423	3.54493e-12	5.35053e-11	322.888	422.087	640.606	632.569	711.43
AT3G54420	183.505	-0.829311	0.194572	4.26224	2.02388e-05	0.000123602	96.2142	119.591	220.388	186.2	170.083
AT1G65620	61.9813	-0.829356	0.243546	3.40534	0.000660829	0.0028424	38.3226	39.0821	68.2545	73.1196	65.3678
AT3G63470	83.563	-0.829541	0.22442	3.69638	0.000218692	0.0010592	70.1222	68.7845	101.148	112.23	154.852
AT5G18280	426.614	-0.829905	0.0967908	8.57421	9.97654e-18	2.44447e-16	269.074	307.967	490.939	542.445	507.076
AT5G66200	611.243	-0.829985	0.0962993	8.6188	6.76567e-18	1.67603e-16	410.133	402.546	698.992	723.544	743.162
AT1G78430	55.5662	-0.830073	0.236979	3.50273	0.000460525	0.00205651	39.9533	35.9555	62.4981	79.0712	61.56
AT1G70260	117.734	-0.830866	0.268077	3.09936	0.00193939	0.00740394	61.1531	55.4966	99.5036	77.3707	132.639
AT1G35350	297.158	-0.830956	0.144054	5.76838	8.0039e-09	8.21022e-08	214.443	206.354	333.049	417.462	372.533
AT5G44635	173.281	-0.83295	0.140518	5.92769	3.07221e-09	3.32463e-08	127.198	110.212	232.723	210.006	192.93
AT5G44610	121.359	-0.833611	0.235481	3.54003	0.000400074	0.00181253	68.4915	93.7971	123.352	149.64	160.564
AT1G65985	179.521	-0.834273	0.136567	6.10888	1.0033e-09	1.15893e-08	128.014	122.718	214.632	213.407	240.528
AT4G28310	123.519	-0.834394	0.190177	4.38747	1.14676e-05	7.31451e-05	85.6143	66.4396	153.778	130.935	122.485
AT3G13940	287.803	-0.835178	0.11314	7.38182	1.56146e-13	2.70203e-12	215.259	218.86	379.923	347.743	430.285
AT5G06390	584.739	-0.835494	0.0883445	9.45723	3.16217e-21	9.88465e-20	439.487	398.638	689.946	813.668	739.989
AT3G02170	915.145	-0.836138	0.112973	7.4012	1.34955e-13	2.34619e-12	707.745	662.833	1305.88	1267.69	1099.19
AT4G29720	433.241	-0.836808	0.0823023	10.1675	2.76965e-24	1.05718e-22	303.319	318.128	541.102	548.397	573.713
AT4G16120	244.475	-0.838215	0.113712	7.37137	1.68889e-13	2.90909e-12	172.859	165.708	279.597	295.029	330.012
AT4G31600	129.214	-0.838696	0.143009	5.86463	4.50141e-09	4.7836e-08	103.553	86.7623	188.317	155.592	166.275
AT4G39390	212.12	-0.839406	0.128708	6.52179	6.94722e-11	9.07587e-10	128.829	177.433	268.084	264.421	289.395
AT2G20724	215.503	-0.839872	0.125589	6.68747	2.27057e-11	3.12642e-10	169.598	150.857	299.333	283.976	277.337
AT1G14060	246.136	-0.840634	0.11999	7.00584	2.45511e-12	3.77156e-11	163.075	155.547	264.795	294.179	295.742
AT3G24480	1698.47	-0.842053	0.124142	6.78299	1.17715e-11	1.67004e-10	1246.71	1282.67	2213.75	2408.7	2179.98
AT5G10130	226.037	-0.843998	0.195729	4.31207	1.61731e-05	0.000100551	176.121	154.765	332.227	238.914	318.589
AT5G17820	912.275	-0.844347	0.136695	6.17688	6.53816e-10	7.71111e-09	570.762	714.421	1031.22	1214.13	1215.97
AT3G57450	542.295	-0.846303	0.140874	6.0075	1.88405e-09	2.10376e-08	270.704	377.533	546.858	673.38	531.193
AT1G80280	236.778	-0.847899	0.132562	6.39627	1.59221e-10	2.00424e-09	163.075	165.708	315.78	274.624	297.011
AT1G11540	41.0391	-0.848017	0.257133	3.29796	0.00097389	0.00402467	30.1689	21.886	39.4725	44.2118	55.2136
AT4G16980	3860.14	-0.848557	0.0886493	9.57207	1.04788e-21	3.38399e-20	2592.89	2419.96	4495.75	4710.26	4335.22
AT5G55200	366.378	-0.849129	0.106323	7.98632	1.39022e-15	2.87047e-14	328.596	271.23	535.346	516.938	565.463
AT3G12170	39.9512	-0.850435	0.268429	3.16819	0.0015339	0.006025	21.1997	25.7942	43.5842	37.41	45.694
AT4G15390	1246.3	-0.850889	0.128704	6.6112	3.81217e-11	5.12645e-10	804.775	1012.23	1623.31	1547.41	1744.62
AT5G06000	47.3022	-0.850942	0.248745	3.42095	0.000624031	0.00269757	24.4612	34.3923	58.3864	54.4146	47.5979
AT1G12440	478.266	-0.851004	0.0911656	9.33471	1.01265e-20	3.05074e-19	324.519	325.163	575.64	587.507	594.022
AT3G32030	50.09	-0.851263	0.262328	3.24504	0.00117435	0.00475074	29.3535	48.4618	65.7875	86.7232	59.656
AT1G47500	436.456	-0.851653	0.0939111	9.06871	1.20431e-19	3.39993e-18	301.689	325.163	564.128	544.996	586.406
AT2G18910	263.677	-0.851696	0.115891	7.34913	1.995e-13	3.40241e-12	181.013	157.11	277.13	311.183	324.3
AT4G22235	47.068	-0.852118	0.27409	3.1089	0.00187784	0.00720694	26.9074	33.6106	55.9194	45.0621	62.1946
AT3G59080	204.73	-0.8534	0.179293	4.75981	1.93773e-06	1.40745e-05	93.7681	99.2686	189.139	186.2	149.775
AT2G19460	85.1933	-0.853826	0.214346	3.9834	6.79349e-05	0.000371252	51.3686	64.8763	85.5237	131.785	99.0036
AT1G05620	222.372	-0.855284	0.131504	6.50385	7.82921e-11	1.01748e-09	136.983	149.294	235.19	240.614	297.646
AT3G02640	166.055	-0.855707	0.152107	5.62567	1.84787e-08	1.80477e-07	92.1373	107.867	189.961	180.248	173.891
AT3G49660	74.7833	-0.856124	0.18069	4.73807	2.15761e-06	1.55259e-05	52.9993	46.8985	85.5237	90.9744	93.9265
AT3G19360	93.8969	-0.856289	0.222277	3.85235	0.000116989	0.000606256	53.8147	64.0947	131.575	90.9744	98.369
AT5G65730	347.063	-0.856502	0.220967	3.87616	0.000106119	0.000554922	228.305	294.679	419.395	555.199	446.786
AT2G32560	637.991	-0.856975	0.0885714	9.67553	3.8311e-22	1.27575e-20	422.364	474.457	765.602	801.765	866.916
AT3G56100	63.754	-0.857258	0.210191	4.07847	4.53331e-05	0.000258238	44.0302	48.4618	101.148	75.6703	75.522
AT3G09700	92.851	-0.857383	0.177678	4.82548	1.39666e-06	1.03694e-05	60.3377	61.7497	109.372	101.177	119.947
AT5G42750	127.586	-0.857593	0.175234	4.89398	9.88166e-07	7.51301e-06	88.8758	89.1072	158.712	174.297	151.679
AT1G02360	289.748	-0.857672	0.19104	4.48949	7.13955e-06	4.70879e-05	185.09	182.123	295.221	346.893	355.398
AT1G10120	289.316	-0.858239	0.151185	5.67673	1.3729e-08	1.36101e-07	148.398	200.1	315.78	302.681	329.377
AT3G27550	106.768	-0.858867	0.159444	5.38664	7.17881e-08	6.48637e-07	73.3837	93.0154	142.265	143.688	165.641
AT5G05630	46.8474	-0.859126	0.243711	3.52518	0.000423197	0.00190689	52.184	29.7024	76.4779	62.9169	81.8684
AT5G42100	1301.26	-0.85971	0.0896171	9.59314	8.54442e-22	2.78332e-20	916.481	869.968	1662.78	1571.22	1627.85
AT4G25630	1098.96	-0.860078	0.108791	7.90582	2.66185e-15	5.35807e-14	766.452	755.066	1342.89	1274.49	1521.86
AT2G22100	132.622	-0.860593	0.143877	5.98143	2.21186e-09	2.4515e-08	100.291	83.6357	176.804	161.543	162.468
AT3G50650	70.032	-0.861326	0.21519	4.00263	6.26414e-05	0.000344336	49.7378	37.5188	87.1684	71.4191	78.6952
AT1G64330	408.178	-0.861583	0.114979	7.49343	6.70982e-14	1.19901e-12	247.058	285.299	456.401	519.489	476.614
AT5G10830	159.966	-0.861699	0.154467	5.57854	2.42547e-08	2.33136e-07	95.3988	95.3603	192.428	171.746	157.39
AT5G42785	41.5746	-0.861801	0.264603	3.25696	0.00112613	0.00457689	30.9842	25.7942	42.7619	56.9653	54.5789
AT3G09220	115.851	-0.862624	0.269682	3.19867	0.00138064	0.00548057	63.5992	55.4966	110.194	126.684	88.8494
AT3G59670	386.716	-0.864553	0.114561	7.54665	4.4659e-14	8.11601e-13	288.643	317.347	524.655	533.943	594.656
AT1G67050	137.869	-0.864962	0.199665	4.33208	1.4771e-05	9.25004e-05	102.737	110.993	180.916	202.354	200.546
AT1G52160	246.523	-0.866251	0.118434	7.31421	2.58907e-13	4.38228e-12	189.167	191.502	351.963	318.835	368.09
AT4G34220	351.853	-0.867173	0.12281	7.06107	1.65228e-12	2.57169e-11	229.12	224.331	414.461	378.351	445.516
AT1G16830	44.7348	-0.86726	0.252247	3.43814	0.000585723	0.00254866	23.6459	28.9208	51.8076	41.6612	50.1365
AT2G06925	146.477	-0.867502	0.215739	4.02107	5.79338e-05	0.00032153	69.3068	82.0724	140.621	143.688	130.736
AT5G54020	59.4462	-0.868346	0.242425	3.58192	0.000341078	0.00157368	40.7687	19.5411	50.9853	54.4146	58.3868
AT2G44510	140.986	-0.869178	0.152368	5.70446	1.16714e-08	1.16787e-07	93.7681	97.7053	173.514	154.741	194.199
AT1G73280	38.6953	-0.869681	0.270719	3.21248	0.00131593	0.00525998	25.2766	32.829	52.63	53.5643	53.3097
AT1G10270	243.277	-0.871103	0.139873	6.22783	4.72944e-10	5.64915e-09	176.121	173.525	328.937	320.536	310.338
AT5G12900	342.326	-0.872218	0.120626	7.2308	4.80172e-13	7.88944e-12	286.196	209.48	465.446	465.075	430.285
AT5G03870	54.5997	-0.873139	0.237793	3.67185	0.000240802	0.00115729	30.9842	32.829	67.4322	50.1634	57.7521
AT4G16140	422.8	-0.874173	0.106004	8.24663	1.62924e-16	3.65301e-15	234.012	256.379	451.467	474.427	425.208
AT3G21530	214.202	-0.874404	0.131704	6.63914	3.15511e-11	4.28392e-10	135.352	134.442	257.394	243.165	241.797
AT4G17098	123.389	-0.874806	0.222411	3.93329	8.37905e-05	0.000449365	96.2142	82.8541	167.758	186.2	139.621
AT3G44430	214.201	-0.876109	0.117345	7.4661	8.26089e-14	1.46799e-12	141.875	154.765	277.13	266.972	272.895
AT4G14790	227.304	-0.876265	0.120221	7.28879	3.12756e-13	5.25018e-12	180.198	135.224	278.774	284.826	302.088
AT3G46940	236.625	-0.876321	0.139569	6.27875	3.41312e-10	4.14749e-09	170.413	139.914	299.333	257.619	295.742
AT3G51230	39.8437	-0.876923	0.263589	3.32686	0.000878299	0.00366541	26.9074	23.4493	45.2289	54.4146	39.9822
AT1G48880	51.4126	-0.878365	0.257637	3.40932	0.00065126	0.00280501	26.092	32.829	50.9853	48.463	62.1946
AT1G69780	247.143	-0.878516	0.127577	6.88618	5.73085e-12	8.42326e-11	167.152	151.639	287.82	313.734	278.606
AT2G29995	108.688	-0.880123	0.189494	4.6446	3.40736e-06	2.38462e-05	62.7838	79.7275	134.864	116.481	141.524
AT5G50200	238.449	-0.880372	0.120598	7.30008	2.87599e-13	4.846e-12	212.813	172.743	380.745	333.289	349.686
AT5G23480	71.9228	-0.880514	0.242482	3.63125	0.000282047	0.00132794	77.4606	53.1517	117.595	97.7762	143.428
AT3G25600	132.593	-0.881922	0.188708	4.67347	2.96158e-06	2.09024e-05	61.1531	83.6357	150.489	153.891	99.6383
AT5G44700	45.6762	-0.88322	0.287683	3.07012	0.00213973	0.00805504	26.9074	31.2657	52.63	46.7625	60.9253
AT5G56120	110.785	-0.885188	0.185989	4.75936	1.94208e-06	1.40942e-05	75.0144	59.4048	139.798	125.834	107.889
AT1G57990	341.805	-0.885587	0.220796	4.01088	6.0492e-05	0.000333501	124.752	184.468	284.531	329.888	244.336
AT2G23910	68.6568	-0.888184	0.28594	3.10619	0.00189517	0.00726227	28.5381	37.5188	50.163	85.873	48.8672
AT3G45410	61.2246	-0.888458	0.225963	3.93188	8.42833e-05	0.000451577	32.615	46.1169	69.0769	75.6703	74.2527
AT1G72180	1042.62	-0.888751	0.120056	7.40279	1.33354e-13	2.32375e-12	708.56	816.816	1355.22	1462.39	1419.69
AT3G12580	4346.01	-0.890963	0.23819	3.74055	0.000183617	0.000909336	3710.77	3417.34	7515.4	6219.42	6093.17
AT5G43760	2034.32	-0.891158	0.127638	6.98191	2.91192e-12	4.44592e-11	1412.23	1465.58	2579.69	2902.68	2525.23
AT3G06080	465.567	-0.891352	0.0886978	10.0493	9.25083e-24	3.4149e-22	309.842	320.473	558.371	573.053	619.407
AT4G08300	161.993	-0.892163	0.142558	6.25822	3.89388e-10	4.70368e-09	134.537	110.212	239.302	212.557	228.47
AT4G14130	617.963	-0.89251	0.20045	4.45252	8.48676e-06	5.54195e-05	303.319	558.093	701.459	925.898	772.99
AT5G61000	242.825	-0.892602	0.11915	7.49144	6.81206e-14	1.21631e-12	166.336	150.857	293.577	267.822	318.589
AT1G62500	260.088	-0.89292	0.148087	6.02969	1.64273e-09	1.85087e-08	141.06	144.604	279.597	295.879	223.393
AT3G43720	918.183	-0.893884	0.0924677	9.66699	4.16441e-22	1.38263e-20	644.961	612.026	1103.58	1247.28	1153.14
AT1G50460	373.417	-0.894547	0.114688	7.79981	6.19982e-15	1.20475e-13	267.443	218.078	453.111	466.775	434.093
AT1G04240	536.119	-0.895781	0.135971	6.58802	4.45745e-11	5.95849e-10	451.717	445.536	773.003	918.246	813.607
AT2G14890	1790.91	-0.896079	0.0855198	10.478	1.08993e-25	4.49678e-24	1197.79	1186.53	2218.68	2257.35	2180.62
AT1G76520	279.428	-0.896166	0.13641	6.56966	5.04312e-11	6.71738e-10	236.459	186.812	386.501	382.602	410.611
AT2G23690	71.4675	-0.89863	0.264889	3.39248	0.000692634	0.00296096	32.615	54.715	75.6556	82.4721	86.3109
AT5G60520	169.244	-0.899937	0.221285	4.06686	4.76508e-05	0.000269729	86.4297	125.844	193.251	165.794	234.182
AT1G65295	244.298	-0.900581	0.129698	6.94366	3.82069e-12	5.73973e-11	141.06	148.512	250.815	299.28	262.106
AT1G14300	190.433	-0.900931	0.151085	5.96309	2.47518e-09	2.71387e-08	146.767	118.81	258.216	241.465	243.701
AT5G16000	455.77	-0.900959	0.119582	7.5342	4.91325e-14	8.90016e-13	309.027	298.587	602.778	556.049	543.885
AT5G66000	54.4788	-0.901103	0.211023	4.27017	1.95325e-05	0.000119713	37.5072	40.6454	69.0769	63.7671	84.4069
AT3G06140	61.7198	-0.90188	0.222852	4.047	5.18793e-05	0.000291167	32.615	45.3352	71.5439	72.2694	74.8874
AT2G27840	626.191	-0.901889	0.103813	8.68759	3.70196e-18	9.46318e-17	408.503	390.039	680.9	726.094	826.934
AT1G17170	3896.6	-0.902318	0.173078	5.21336	1.85446e-07	1.58679e-06	5476.05	4035.62	9338.53	8698.68	8629.18
AT3G49845	44.6296	-0.902665	0.252723	3.57176	0.000354584	0.00162813	25.2766	43.772	61.6758	67.168	65.3678
AT1G68980	90.2237	-0.90439	0.171412	5.27611	1.31954e-07	1.15102e-06	70.1222	53.9333	120.062	116.481	111.696
AT5G16860	32.3785	-0.905903	0.29141	3.10869	0.00187921	0.00720867	26.092	19.5411	41.9395	39.9607	45.694
AT1G53830	212.72	-0.907428	0.160009	5.67109	1.41889e-08	1.40289e-07	157.367	165.708	239.302	330.739	337.628
AT5G01370	78.2018	-0.908024	0.210507	4.3135	1.6069e-05	9.99868e-05	57.0762	36.7372	92.9248	79.9214	90.1187
AT3G07290	36.2384	-0.908612	0.276814	3.28239	0.00102929	0.00422408	34.2457	20.3227	41.9395	48.463	61.56
AT5G19770	1954.51	-0.909412	0.0945259	9.62077	6.53386e-22	2.14395e-20	1329.88	1367.09	2399.6	2557.48	2640.1
AT1G31970	1162.78	-0.909665	0.0795525	11.4348	2.80265e-30	1.41354e-28	775.421	872.313	1518.05	1584.82	1542.17
AT1G07090	191.454	-0.909714	0.134705	6.75335	1.44468e-11	2.0316e-10	123.122	108.648	204.764	221.059	225.931
AT1G77990	191.881	-0.909739	0.157682	5.76945	7.95309e-09	8.16183e-08	133.721	86.7623	214.632	199.804	205.623
AT5G54145	100.832	-0.910268	0.209626	4.34234	1.40974e-05	8.87272e-05	43.2148	70.3478	97.0365	125.834	99.0036
AT1G54090	305.703	-0.910822	0.11252	8.09477	5.73729e-16	1.22403e-14	191.613	193.066	335.516	385.153	364.283
AT5G03380	782.379	-0.911081	0.118981	7.65735	1.89806e-14	3.5382e-13	441.118	504.159	866.75	853.629	944.977
AT5G08350	74.6639	-0.911821	0.193752	4.70613	2.52467e-06	1.79885e-05	45.661	45.3352	92.1025	83.3223	81.8684
AT2G16500	3644.2	-0.912311	0.122354	7.45631	8.89782e-14	1.57619e-12	2383.34	2344.14	4426.68	4662.65	4257.79
AT2G34080	65.6003	-0.912828	0.223055	4.09239	4.26956e-05	0.000244579	35.0611	48.4618	78.945	85.873	72.3488
AT1G78340	207.43	-0.913257	0.204412	4.46772	7.90579e-06	5.1852e-05	173.675	130.534	310.846	283.976	264.644
AT2G27400	141.092	-0.913563	0.192459	4.74678	2.06676e-06	1.49248e-05	73.3837	84.4174	159.535	142.838	144.063
AT2G04780	708.095	-0.913793	0.0893601	10.226	1.51712e-24	5.86062e-23	411.764	474.457	800.963	837.474	865.647
AT4G01220	169.341	-0.913916	0.131943	6.92661	4.31058e-12	6.44119e-11	114.152	108.648	218.743	194.702	215.143
AT2G16060	1366.83	-0.914211	0.150675	6.06744	1.29966e-09	1.48069e-08	1148.05	1095.86	2155.36	1920.66	2265.66
AT3G10370	401.745	-0.915668	0.0996516	9.1887	3.97632e-20	1.15303e-18	287.827	275.138	512.32	509.286	568.002
AT4G35630	1454.93	-0.916846	0.134095	6.8373	8.06976e-12	1.16775e-10	1324.17	1141.98	2426.74	2221.65	2334.84
AT3G60960	90.833	-0.91686	0.172069	5.32843	9.90656e-08	8.76055e-07	55.4455	60.1864	101.148	113.08	112.966
AT5G56860	311.421	-0.918325	0.180584	5.0853	3.6704e-07	3.00103e-06	213.628	229.803	380.745	504.185	373.802
AT5G23870	89.6973	-0.918415	0.164844	5.57143	2.52656e-08	2.42542e-07	66.8607	66.4396	135.687	126.684	116.774
AT5G64740	4355.61	-0.91852	0.093632	9.8099	1.02067e-22	3.51889e-21	2960.62	3100.77	5585.36	6136.09	5466.78
AT4G12620	110.258	-0.91995	0.152592	6.02882	1.65166e-09	1.86e-08	68.4915	72.6927	130.753	143.688	127.562
AT3G04570	127.723	-0.920764	0.180335	5.10584	3.29329e-07	2.70948e-06	83.1682	80.5091	162.824	153.891	148.505
AT1G78860	157.039	-0.922257	0.156715	5.88494	3.98207e-09	4.26197e-08	101.922	107.867	188.317	185.35	220.854
AT2G23700	151.198	-0.923054	0.147451	6.26009	3.8476e-10	4.65027e-09	79.0913	102.395	173.514	189.601	156.121
AT3G50340	266.314	-0.926117	0.19895	4.65503	3.23934e-06	2.27199e-05	163.075	154.765	277.13	341.792	287.491
AT2G18520	66.8492	-0.926124	0.197272	4.69466	2.6705e-06	1.89613e-05	51.3686	46.8985	95.3918	87.5735	96.4651
AT1G62110	74.9249	-0.926961	0.201462	4.60117	4.20134e-06	2.89071e-05	52.9993	46.8985	87.9908	94.3753	101.542
AT1G61640	189.475	-0.92796	0.134285	6.91039	4.8333e-12	7.17925e-11	119.045	114.901	227.789	230.412	210.7
AT1G31350	74.5457	-0.929347	0.213834	4.34611	1.38575e-05	8.72907e-05	32.615	43.772	78.1226	74.82	66.6371
AT4G22770	32.1159	-0.933906	0.29761	3.13802	0.00170094	0.00660255	20.3844	21.886	37.8278	44.2118	39.3476
AT4G21740	166.329	-0.936468	0.160348	5.84023	5.21276e-09	5.48758e-08	118.229	101.613	222.033	210.856	198.642
AT1G04430	2114.19	-0.936524	0.0901259	10.3913	2.71661e-25	1.08878e-23	1385.32	1442.13	2614.23	2776.84	2726.41
AT2G45220	275.262	-0.936602	0.187807	4.98705	6.13096e-07	4.84348e-06	204.659	198.537	357.719	388.554	410.611
AT2G23630	124.456	-0.937979	0.237255	3.95346	7.70277e-05	0.000415879	97.0296	82.0724	185.85	165.794	163.102
AT5G38340	65.1544	-0.938533	0.231993	4.04553	5.22056e-05	0.000292926	41.5841	42.9903	64.9651	90.1241	87.5801
AT5G54630	157.349	-0.939078	0.165738	5.66604	1.46134e-08	1.44232e-07	136.983	130.534	238.48	241.465	287.491
AT3G24530	352.827	-0.939574	0.108689	8.64459	5.39983e-18	1.3602e-16	221.782	217.297	438.309	437.867	389.668
AT1G27210	482.815	-0.940447	0.157573	5.96833	2.39689e-09	2.64093e-08	300.058	308.749	600.311	575.604	576.887
AT1G12460	242.438	-0.94244	0.131522	7.16567	7.74085e-13	1.24631e-11	159.813	150.857	294.399	332.439	270.991
AT5G45700	61.8517	-0.943529	0.242849	3.88525	0.000102225	0.000535687	43.2148	23.4493	69.0769	56.115	66.0024
AT2G31010	165.122	-0.944136	0.141505	6.67212	2.52137e-11	3.45903e-10	98.6603	94.5787	188.317	204.905	166.91
AT5G06550	215.091	-0.945152	0.120669	7.83262	4.77802e-15	9.42337e-14	138.614	138.351	275.485	249.117	274.164
AT2G10931	40.3486	-0.945516	0.286587	3.29923	0.000969495	0.00400946	38.3226	15.6328	49.3406	58.6657	47.5979
AT1G30440	663.371	-0.945909	0.0808426	11.7006	1.26523e-31	6.84261e-30	454.164	437.72	834.679	852.778	887.225
AT4G19440	187.629	-0.946436	0.131282	7.20919	5.62857e-13	9.18078e-12	124.752	107.085	221.21	204.055	241.797
AT3G08680	591.805	-0.946451	0.0891235	10.6195	2.41751e-26	1.01608e-24	382.411	351.739	768.891	671.68	682.237
AT5G66280	275.252	-0.946901	0.154281	6.13752	8.38176e-10	9.77756e-09	226.674	208.698	438.309	398.757	421.4
AT1G21270	275.863	-0.948216	0.164848	5.75206	8.81609e-09	9.0104e-08	110.891	116.465	204.764	203.204	248.144
AT1G56690	39.0014	-0.948357	0.267453	3.54588	0.00039131	0.00177893	34.2457	19.5411	54.2747	50.1634	50.7711
AT1G17620	752.908	-0.949299	0.101149	9.38512	6.28434e-21	1.91899e-19	506.348	537.77	995.858	1047.48	982.421
AT5G10580	253.183	-0.950635	0.208503	4.55934	5.13146e-06	3.48262e-05	216.074	161.8	400.481	330.739	363.648
AT1G14280	848.168	-0.951093	0.121983	7.79694	6.34287e-15	1.23042e-13	703.668	521.355	1159.5	1297.45	1096.02
AT1G72330	254.704	-0.952155	0.179341	5.30918	1.10117e-07	9.67303e-07	188.351	170.398	335.516	347.743	357.302
AT5G44160	82.261	-0.952873	0.201908	4.71935	2.36601e-06	1.69549e-05	57.0762	42.9903	97.8589	89.2739	102.177
AT3G56480	324.136	-0.95394	0.101953	9.35663	8.23233e-21	2.49347e-19	211.182	229.021	422.685	448.92	409.977
AT2G38940	679.298	-0.955884	0.177343	5.39003	7.04473e-08	6.3832e-07	480.256	437.72	925.959	824.721	919.591
AT5G14930	182.849	-0.956221	0.148623	6.43388	1.2439e-10	1.58356e-09	108.445	104.74	221.21	223.61	178.333
AT1G51830	224.087	-0.957866	0.223392	4.28782	1.80437e-05	0.000111195	63.5992	77.3826	120.884	157.292	133.274
AT5G05380	30.9323	-0.958342	0.29872	3.20816	0.00133587	0.00532451	26.9074	18.7594	55.9194	36.5598	40.6169
AT2G45160	632.898	-0.958592	0.0883074	10.8552	1.88454e-27	8.37558e-26	507.978	422.868	954.741	934.4	826.934
AT2G42650	95.0042	-0.958686	0.1685	5.68954	1.27382e-08	1.2684e-07	60.3377	64.8763	128.286	105.428	130.101
AT3G21340	55.6041	-0.959001	0.251238	3.81711	0.000135026	0.000690012	38.3226	38.3005	68.2545	78.2209	76.7913
AT3G58660	791.882	-0.959691	0.10994	8.72923	2.5642e-18	6.63028e-17	521.84	548.713	982.7	1034.73	1104.27
AT1G69760	417.024	-0.959753	0.113288	8.47177	2.4169e-17	5.72807e-16	245.428	360.337	594.554	600.261	575.617
AT3G25250	66.2721	-0.961038	0.244488	3.93081	8.46591e-05	0.000453265	42.3995	39.0821	99.5036	74.82	64.7331
AT5G26290	85.7054	-0.961253	0.229388	4.19051	2.78324e-05	0.000165739	53.8147	40.6454	88.8131	111.38	76.7913
AT3G61310	276.434	-0.963599	0.121985	7.89935	2.80371e-15	5.63352e-14	161.444	143.822	291.11	308.633	293.203
AT4G18510	30.6438	-0.96552	0.27706	3.48488	0.000492353	0.00218085	26.092	26.5758	46.0512	61.2164	47.5979
AT3G23630	35.2092	-0.966179	0.280794	3.44088	0.000579828	0.00252594	22.0151	21.886	46.0512	40.8109	41.8862
AT3G26700	181.061	-0.967584	0.127708	7.57655	3.54872e-14	6.50183e-13	109.26	113.338	205.586	212.557	232.912
AT4G19030	131.579	-0.968158	0.203444	4.75885	1.94703e-06	1.41204e-05	92.1373	93.7971	173.514	172.596	198.642
AT1G63860	192.541	-0.969095	0.179872	5.3877	7.13665e-08	6.45607e-07	71.7529	87.5439	148.844	175.147	145.332
AT1G34040	118.942	-0.969385	0.172068	5.63372	1.76365e-08	1.72702e-07	79.0913	80.5091	147.199	160.693	160.564
AT5G67400	249.06	-0.969622	0.193773	5.0039	5.61806e-07	4.45869e-06	161.444	187.594	301.8	359.646	363.648
AT5G19040	105.665	-0.970841	0.177994	5.45436	4.91484e-08	4.54693e-07	75.0144	90.6705	153.778	151.341	180.872
AT4G23550	219.402	-0.970858	0.176892	5.48842	4.05548e-08	3.80206e-07	134.537	150.857	288.643	266.121	284.318
AT5G19780	1413.39	-0.971642	0.0760559	12.7754	2.25086e-37	1.55921e-35	919.742	984.869	1837.12	1856.05	1908.99
AT4G02270	172.734	-0.97182	0.195803	4.96325	6.93248e-07	5.42891e-06	94.5834	128.971	187.494	232.112	237.99
AT5G53500	234.993	-0.972066	0.143023	6.79659	1.07124e-11	1.52944e-10	140.244	149.294	275.485	295.879	281.145
AT2G03480	193.438	-0.972203	0.126874	7.66275	1.81992e-14	3.40669e-13	115.783	131.316	252.459	240.614	235.451
AT4G27480	34.6556	-0.974225	0.288624	3.37542	0.000737037	0.00312763	26.092	18.7594	47.6959	47.6128	37.4437
AT4G04940	361.079	-0.974861	0.113128	8.61735	6.85216e-18	1.69559e-16	249.505	274.356	548.503	482.929	513.423
AT5G47360	46.0816	-0.974944	0.263193	3.70429	0.000211986	0.00103139	22.8305	31.2657	55.097	53.5643	51.4057
AT1G74750	77.393	-0.975013	0.192809	5.05688	4.26167e-07	3.44335e-06	49.7378	41.427	84.7014	88.4237	94.5612
AT1G06850	117.029	-0.975992	0.160717	6.07274	1.25742e-09	1.43475e-08	75.0144	68.0029	129.108	154.741	138.351
AT5G45720	104.043	-0.977325	0.171292	5.70562	1.1592e-08	1.16096e-07	72.5683	58.6232	121.707	119.882	143.428
AT4G25780	140.012	-0.977863	0.186458	5.24441	1.56787e-07	1.355e-06	79.9067	126.626	190.784	197.253	222.124
AT1G19450	1848.14	-0.979366	0.134984	7.25543	4.00391e-13	6.64181e-12	1123.59	1179.5	2133.98	2639.96	2039.73
AT5G46230	133.667	-0.979577	0.141858	6.90533	5.00866e-12	7.42009e-11	91.3219	96.142	192.428	181.099	181.507
AT1G76160	3518.05	-0.981719	0.100187	9.79888	1.13846e-22	3.91895e-21	2282.23	2160.46	4376.51	4635.44	4149.9
AT3G45710	322.552	-0.982382	0.212821	4.61601	3.91195e-06	2.70903e-05	181.013	186.812	335.516	404.708	350.321
AT5G42510	30.7158	-0.983264	0.295087	3.33212	0.000861882	0.00360359	19.569	23.4493	37.8278	41.6612	47.5979
AT4G17810	80.1472	-0.983309	0.203713	4.82694	1.38648e-06	1.0304e-05	47.2917	53.1517	93.7472	101.177	102.811
AT2G22000	47.2275	-0.984133	0.259728	3.78909	0.000151199	0.000764303	26.092	29.7024	55.097	56.115	54.5789
AT2G46810	122.549	-0.984675	0.217634	4.52446	6.05495e-06	4.0497e-05	52.9993	45.3352	115.128	91.8246	85.6762
AT1G32740	58.9224	-0.985792	0.257912	3.82221	0.000132263	0.000677899	41.5841	45.3352	89.6354	102.878	67.2717
AT4G02330	1386.52	-0.985888	0.242503	4.06547	4.79363e-05	0.000271003	488.409	709.731	1200.62	1334.01	1026.21
AT2G30890	40.8617	-0.987505	0.283732	3.48042	0.000500628	0.00221532	25.2766	17.1961	50.163	32.3087	43.1554
AT4G37530	185.463	-0.98774	0.161152	6.12923	8.83069e-10	1.02745e-08	131.275	113.338	222.033	253.368	251.317
AT2G03750	371.548	-0.988925	0.118528	8.34337	7.22052e-17	1.66042e-15	243.797	204.79	463.802	420.863	449.324
AT1G23730	515.188	-0.989391	0.205413	4.81659	1.46034e-06	1.08171e-05	733.022	528.39	1203.09	1377.37	1175.99
AT5G39840	168.598	-0.990496	0.152214	6.50725	7.65397e-11	9.95859e-10	101.922	106.303	226.144	165.794	226.566
AT1G59710	346.101	-0.990507	0.102427	9.67032	4.03097e-22	1.34031e-20	259.289	226.676	470.38	464.224	510.25
AT1G07370	199.704	-0.991166	0.142592	6.95108	3.62502e-12	5.46407e-11	131.275	113.338	254.926	220.209	252.586
AT3G07460	879.607	-0.991534	0.123278	8.04309	8.76028e-16	1.84616e-14	434.595	615.152	974.477	1058.53	1098.56
AT1G05700	92.4081	-0.992401	0.318001	3.12075	0.00180391	0.0069601	59.5223	65.6579	101.971	128.384	142.794
AT5G66770	227.408	-0.992696	0.118042	8.40967	4.11183e-17	9.59313e-16	139.429	119.591	252.459	259.319	260.202
AT1G23410	155.791	-0.994778	0.187083	5.31731	1.0531e-07	9.26893e-07	72.5683	106.303	183.383	164.944	186.584
AT2G31270	194.871	-0.995293	0.135122	7.36589	1.75963e-13	3.02398e-12	110.076	121.155	238.48	223.61	229.739
AT4G30800	196.549	-0.997086	0.128685	7.74825	9.3171e-15	1.78576e-13	122.306	123.499	260.683	228.711	246.24
AT1G80870	211.081	-0.997944	0.121787	8.19417	2.52329e-16	5.53054e-15	132.091	133.661	258.216	249.117	286.222
AT5G20670	46.2684	-0.998031	0.273012	3.65563	0.000256555	0.00122461	47.2917	35.1739	81.412	80.7716	84.4069
AT5G56030	7085.95	-0.998596	0.129186	7.72989	1.07643e-14	2.05787e-13	5307.27	5183.07	10379.6	9537.85	11520.6
AT3G23750	981.481	-0.999298	0.100551	9.93822	2.83863e-23	1.02593e-21	593.593	587.013	1234.34	1209.02	1099.19
AT4G39400	1890.98	-0.999328	0.081125	12.3184	7.21408e-35	4.48512e-33	1280.95	1321.76	2591.2	2787.05	2430.67
AT5G60490	60.8144	-1.00018	0.251724	3.9733	7.0884e-05	0.000386052	32.615	50.0251	78.945	85.0228	84.4069
AT1G06120	37.3854	-1.0005	0.273962	3.65195	0.000260256	0.00124017	19.569	29.7024	42.7619	56.115	49.5018
AT5G12850	534.625	-1.00066	0.089418	11.1908	4.52229e-29	2.17807e-27	327.781	334.543	700.637	630.019	657.486
AT1G25440	934.227	-1.00466	0.117853	8.52467	1.5325e-17	3.70242e-16	741.175	569.036	1356.87	1197.12	1386.05
AT2G42110	36.0113	-1.00498	0.333394	3.01439	0.00257498	0.00947424	11.4152	27.3575	45.2289	42.5114	30.4627
AT5G56010	5639.31	-1.00634	0.125012	8.04994	8.28348e-16	1.75061e-14	3886.89	3951.98	7631.35	7171.67	8814.5
AT4G19420	546.541	-1.00679	0.101573	9.91195	3.69357e-23	1.32426e-21	392.195	424.432	744.221	773.707	938.631
AT5G49300	54.3392	-1.00809	0.233484	4.31761	1.57726e-05	9.81972e-05	27.7227	32.0473	50.9853	67.168	62.1946
AT2G19130	121.401	-1.00858	0.257399	3.91837	8.91491e-05	0.000474476	66.8607	68.0029	148.022	137.737	121.851
AT3G55690	52.5358	-1.0086	0.244124	4.13151	3.60389e-05	0.000209712	30.9842	31.2657	66.6098	66.3178	55.8482
AT2G03760	744.259	-1.00926	0.23648	4.26783	1.97384e-05	0.000120843	585.439	598.738	1076.45	1316.15	1182.97
AT1G62045	61.2389	-1.00968	0.24292	4.15644	3.23242e-05	0.000189669	39.138	42.2087	82.2343	85.873	78.0606
AT2G39870	226.601	-1.0103	0.129573	7.79712	6.33344e-15	1.22965e-13	138.614	132.098	279.597	280.575	258.933
AT1G30840	45.1345	-1.01095	0.265516	3.80748	0.000140392	0.000714178	34.2457	30.484	79.7673	54.4146	61.56
AT4G22910	169.918	-1.01227	0.142546	7.10133	1.23558e-12	1.95705e-11	91.3219	124.281	207.231	199.804	243.701
AT2G01630	162.916	-1.01376	0.156599	6.47361	9.56915e-11	1.23148e-09	108.445	104.74	268.084	188.751	190.392
AT4G22810	123.552	-1.01775	0.153677	6.62263	3.52861e-11	4.76798e-10	71.7529	89.1072	153.778	176.847	159.294
AT2G36792	35.5408	-1.01885	0.31498	3.23463	0.00121798	0.00490691	25.2766	31.2657	55.9194	56.9653	59.0214
AT5G02270	1135.7	-1.02031	0.126494	8.06611	7.25745e-16	1.53957e-14	807.221	781.642	1542.72	1698.75	1592.94
AT4G26150	265.628	-1.02038	0.296192	3.44499	0.000571087	0.00249222	231.566	200.1	434.197	539.895	340.166
AT3G04290	476.756	-1.0205	0.123502	8.26303	1.42023e-16	3.20037e-15	268.258	236.056	506.564	556.049	473.44
AT4G20170	471.896	-1.02171	0.161815	6.31406	2.71815e-10	3.34097e-09	306.581	279.828	624.981	698.037	465.825
AT1G72470	253.138	-1.02241	0.118362	8.63797	5.72188e-18	1.43328e-16	159.813	151.639	305.089	312.884	329.377
AT3G61970	30.9426	-1.02446	0.320307	3.19836	0.0013821	0.0054854	18.7536	18.7594	38.6501	34.8593	40.6169
AT5G19890	422.699	-1.02467	0.326945	3.13407	0.00172402	0.00668521	446.01	340.796	870.039	687.834	842.8
AT5G01330	93.0879	-1.02485	0.205136	4.99593	5.85523e-07	4.63708e-06	48.9225	79.7275	132.397	99.4766	159.294
AT3G51660	51.2201	-1.0249	0.247128	4.14725	3.36492e-05	0.000196877	27.7227	30.484	69.0769	56.115	53.3097
AT3G10710	88.0777	-1.0279	0.25258	4.06962	4.70899e-05	0.000266958	49.7378	71.9111	123.352	124.133	125.024
AT5G62280	342.293	-1.02822	0.284709	3.61147	0.000304463	0.00142036	146.767	209.48	286.176	374.95	428.381
AT1G77690	290.372	-1.02994	0.160623	6.41217	1.43463e-10	1.81709e-09	144.321	235.274	356.075	410.66	397.284
AT5G01110	35.6517	-1.03275	0.273928	3.77017	0.000163135	0.000819654	15.4921	27.3575	37.0055	48.463	46.3286
AT5G61250	116.06	-1.03343	0.155605	6.64138	3.10753e-11	4.22188e-10	80.7221	76.6009	153.778	156.442	171.352
AT3G03130	159.798	-1.03514	0.14225	7.27692	3.41531e-13	5.69912e-12	85.6143	94.5787	188.317	187.05	179.603
AT4G12090	49.5799	-1.03537	0.241665	4.2843	1.83312e-05	0.000112874	28.5381	41.427	74.8333	65.4675	74.8874
AT5G14730	68.2665	-1.03623	0.251831	4.1148	3.87523e-05	0.000224396	48.9225	29.7024	92.1025	66.3178	82.503
AT4G38420	550.378	-1.04017	0.155245	6.70016	2.08186e-11	2.87894e-10	382.411	397.074	773.825	930.999	701.91
AT4G31840	252.681	-1.04094	0.130955	7.94879	1.88335e-15	3.84271e-14	130.46	129.753	273.018	263.571	266.548
AT4G10620	268.961	-1.042	0.120193	8.66942	4.34309e-18	1.10143e-16	162.26	189.157	350.318	360.497	374.437
AT5G43170	66.432	-1.04257	0.245379	4.24882	2.14901e-05	0.000130358	28.5381	27.3575	57.564	59.5159	55.8482
AT1G28620	32.9267	-1.04453	0.315478	3.31095	0.000929808	0.00385956	11.4152	21.886	34.5384	34.0091	34.9051
AT1G09812	22.9731	-1.04464	0.32311	3.23308	0.00122463	0.00493102	17.1229	17.1961	32.0714	35.7096	38.0783
AT3G58850	69.5234	-1.04712	0.231437	4.52444	6.05543e-06	4.0497e-05	54.6301	44.5536	107.727	116.481	84.4069
AT3G29250	613.411	-1.04765	0.138534	7.56243	3.95619e-14	7.21892e-13	491.671	441.628	897.999	988.815	1005.9
AT3G09780	41.952	-1.04833	0.267011	3.92618	8.63048e-05	0.000461197	22.0151	23.4493	46.0512	39.9607	53.9443
AT2G43110	312.305	-1.05061	0.100404	10.4638	1.26621e-25	5.20491e-24	219.336	203.227	441.598	415.761	453.132
AT5G24570	181.375	-1.05108	0.139293	7.54583	4.49425e-14	8.16092e-13	110.076	103.958	208.053	223.61	232.278
AT1G13580	151.333	-1.0513	0.148467	7.081	1.43115e-12	2.24934e-11	87.2451	82.0724	175.159	184.499	167.545
AT3G15650	215.089	-1.05206	0.14522	7.24457	4.33827e-13	7.14891e-12	124.752	132.879	286.998	271.223	244.971
AT3G24550	1112.22	-1.05234	0.0786881	13.3736	8.62974e-41	6.81992e-39	615.608	669.867	1338.78	1345.91	1316.24
AT1G54890	115.36	-1.05243	0.220874	4.76486	1.88989e-06	1.37538e-05	74.1991	89.1072	184.205	138.587	184.68
AT2G20835	31.3857	-1.05279	0.347294	3.0314	0.00243421	0.0090065	15.4921	19.5411	29.6044	48.463	31.7319
AT3G49240	391.545	-1.0529	0.112989	9.31862	1.17861e-20	3.53174e-19	273.966	243.872	528.767	545.846	536.27
AT3G58620	269.632	-1.05398	0.155735	6.7678	1.30752e-11	1.84915e-10	127.198	168.835	282.886	316.285	323.031
AT2G01190	407.446	-1.05623	0.108439	9.74037	2.02813e-22	6.88642e-21	238.905	269.667	495.873	567.102	524.846
AT3G22750	261.175	-1.05688	0.112029	9.43399	3.94794e-21	1.22049e-19	173.675	168.835	373.344	334.139	360.475
AT1G56680	42.8752	-1.05735	0.276897	3.81856	0.000134235	0.000686747	35.0611	27.3575	66.6098	56.9653	70.4449
AT1G75240	196.191	-1.05812	0.140765	7.51689	5.60926e-14	1.01039e-12	97.0296	89.8888	202.297	200.654	182.141
AT3G48850	149.403	-1.05981	0.309402	3.42535	0.000614013	0.00265989	229.936	115.683	393.08	355.395	331.916
AT5G11000	305.723	-1.06139	0.140179	7.5717	3.6836e-14	6.73796e-13	141.875	168.053	337.983	297.58	334.455
AT5G43540	27.7992	-1.06452	0.301348	3.53254	0.000411583	0.00185991	21.1997	17.9778	47.6959	41.6612	34.2705
AT4G32800	71.9102	-1.06554	0.211554	5.03672	4.73578e-07	3.80558e-06	45.661	49.2435	93.7472	113.931	91.388
AT3G43800	762.584	-1.06622	0.0997367	10.6904	1.12937e-26	4.78258e-25	453.348	401.764	833.856	916.545	932.919
AT4G14400	598.286	-1.06925	0.282787	3.78111	0.000156128	0.000786918	447.641	180.559	759.845	528.842	687.314
AT4G19530	941.843	-1.06975	0.175335	6.10118	1.05285e-09	1.21305e-08	541.409	604.991	1154.57	1073.84	1379.7
AT1G76340	186.525	-1.07005	0.126298	8.47245	2.40282e-17	5.70073e-16	102.737	117.246	231.901	226.161	234.816
AT2G38180	162.154	-1.07145	0.177657	6.03102	1.62932e-09	1.83853e-08	98.6603	122.718	259.038	208.306	231.008
AT2G30340	72.6281	-1.07446	0.2212	4.85743	1.18922e-06	8.93867e-06	48.9225	37.5188	101.971	70.5689	99.0036
AT5G66690	775.732	-1.07648	0.131396	8.19265	2.55529e-16	5.59337e-15	489.225	497.124	1037.8	962.458	1118.23
AT1G12040	169.467	-1.07663	0.229941	4.68221	2.83805e-06	2.00811e-05	100.291	120.373	228.611	232.962	236.72
AT5G60280	37.8001	-1.07686	0.317656	3.39002	0.000698869	0.00298485	24.4612	17.1961	52.63	31.4584	46.9633
AT2G03350	393.922	-1.08004	0.11112	9.71958	2.48804e-22	8.37206e-21	262.551	230.584	487.65	544.996	529.923
AT3G23410	403.563	-1.08029	0.121049	8.92442	4.48021e-19	1.21003e-17	347.349	277.483	720.373	630.869	630.196
AT5G67350	149.705	-1.08077	0.153607	7.03594	1.97925e-12	3.06783e-11	92.9527	81.2908	195.718	171.746	184.68
AT1G65710	36.934	-1.08124	0.279718	3.86545	0.000110883	0.000577416	18.7536	22.6676	45.2289	43.3616	43.1554
AT5G49270	90.1625	-1.08322	0.182615	5.93174	2.99742e-09	3.2531e-08	67.6761	72.6927	148.844	141.988	154.852
AT5G55380	94.0401	-1.08553	0.212364	5.11163	3.19395e-07	2.63451e-06	61.9685	57.8415	124.996	133.486	123.12
AT1G44608	25.3114	-1.08654	0.301938	3.59856	0.00031998	0.00148626	22.8305	21.1043	49.3406	44.2118	46.3286
AT1G63100	100.919	-1.08727	0.194537	5.589	2.28387e-08	2.20091e-07	58.707	50.8067	115.128	101.177	130.736
AT5G07620	40.3687	-1.08957	0.297749	3.65937	0.000252841	0.00120971	22.0151	21.1043	37.8278	57.8155	42.5208
AT3G50560	245.78	-1.08977	0.204449	5.33029	9.80541e-08	8.6848e-07	181.013	185.249	338.806	429.365	401.092
AT5G09870	2318.28	-1.08981	0.118625	9.18703	4.03852e-20	1.16757e-18	1462.78	1526.55	3101.06	3387.31	3057.05
AT4G01750	189.614	-1.092	0.198916	5.48974	4.02523e-08	3.77685e-07	83.1682	106.303	186.672	197.253	221.489
AT1G61050	49.919	-1.09235	0.244386	4.4698	7.8293e-06	5.13803e-05	28.5381	28.9208	61.6758	56.115	65.3678
AT5G64100	1843.39	-1.099	0.159861	6.87472	6.21131e-12	9.09371e-11	1175.77	1124.78	2345.32	2548.98	2497.3
AT3G10530	363.315	-1.09912	0.112366	9.78159	1.35075e-22	4.64261e-21	236.459	268.103	546.036	484.63	588.31
AT3G13960	49.9999	-1.10065	0.281907	3.90431	9.44958e-05	0.000498792	31.7996	24.2309	60.0311	68.0182	52.675
AT2G37540	117.932	-1.10089	0.284627	3.86781	0.000109815	0.000572384	51.3686	67.2212	116.773	124.983	139.621
AT2G16280	1463.73	-1.10149	0.116415	9.46176	3.0281e-21	9.49199e-20	923.819	855.117	1800.93	2054.15	1870.91
AT4G37295	39.0702	-1.10321	0.298416	3.69689	0.000218259	0.00105755	27.7227	15.6328	46.8736	51.0137	41.8862
AT1G45180	177.844	-1.10366	0.135939	8.11877	4.70938e-16	1.01146e-14	101.922	122.718	246.703	232.112	245.605
AT5G56320	139.262	-1.10433	0.227261	4.85933	1.17783e-06	8.86194e-06	107.629	77.3826	209.698	181.099	204.988
AT5G67510	887.718	-1.10466	0.0705216	15.6641	2.66159e-55	3.47306e-53	459.056	493.216	975.299	1039.83	1055.4
AT5G54100	270.517	-1.10534	0.163874	6.74504	1.52986e-11	2.14736e-10	157.367	160.237	341.273	344.342	339.532
AT4G14548	27.1348	-1.10544	0.345304	3.20136	0.00136783	0.00543546	15.4921	17.9778	27.1373	44.2118	36.809
AT4G16141	296.963	-1.10596	0.118837	9.30653	1.32081e-20	3.95256e-19	143.506	172.743	334.694	329.888	356.032
AT3G60320	912.508	-1.10997	0.0967803	11.4689	1.89007e-30	9.64108e-29	560.162	539.333	1097.01	1135.05	1322.59
AT2G38380	1375.34	-1.11181	0.15944	6.97318	3.0986e-12	4.70216e-11	882.235	729.272	1960.47	1532.11	1730.66
AT1G15210	1132.9	-1.1127	0.113303	9.82054	9.18494e-23	3.17637e-21	731.391	857.461	1619.19	1633.29	1899.47
AT4G26990	69.0024	-1.11339	0.236302	4.71172	2.45636e-06	1.75631e-05	26.9074	50.0251	95.3918	62.0666	92.0226
AT2G23300	99.5693	-1.11349	0.187769	5.9301	3.02753e-09	3.2826e-08	52.184	68.0029	126.641	124.133	138.986
AT5G35480	104.744	-1.11388	0.188633	5.90504	3.52571e-09	3.79344e-08	73.3837	49.2435	142.265	153.041	104.715
AT5G45480	499.073	-1.11408	0.128605	8.66283	4.6018e-18	1.16441e-16	297.612	275.138	624.981	618.116	616.234
AT5G50160	293.976	-1.11445	0.14239	7.82676	5.00602e-15	9.84708e-14	204.659	189.939	451.467	409.81	420.131
AT3G62630	270.156	-1.11484	0.135259	8.24232	1.68898e-16	3.78318e-15	190.798	132.879	362.653	340.091	347.147
AT1G03840	53.3446	-1.11771	0.289803	3.8568	0.00011488	0.000596293	24.4612	22.6676	57.564	39.9607	55.2136
AT5G46140	28.5185	-1.11998	0.300212	3.73062	0.000191008	0.000942194	22.8305	14.0696	41.9395	35.7096	41.8862
AT2G15390	126.303	-1.12	0.223959	5.00092	5.70583e-07	4.52674e-06	56.2608	78.9459	144.732	145.389	151.044
AT5G04190	121.199	-1.12194	0.226062	4.96295	6.94301e-07	5.43526e-06	64.4146	73.4744	132.397	155.592	161.833
AT1G29160	44.921	-1.12281	0.275814	4.0709	4.68326e-05	0.000265768	22.8305	26.5758	53.4523	52.7141	55.2136
AT2G37460	289.373	-1.12924	0.175248	6.44368	1.16609e-10	1.48957e-09	189.167	146.949	361.831	324.787	413.784
AT4G21903	45.7247	-1.13016	0.309309	3.65382	0.000258372	0.00123292	29.3535	19.5411	46.0512	59.5159	54.5789
AT1G14960	188.395	-1.1303	0.242211	4.6666	3.06231e-06	2.15591e-05	103.553	99.2686	195.718	219.359	250.048
AT1G51380	75.0522	-1.13136	0.19891	5.68784	1.2866e-08	1.28055e-07	46.4763	42.9903	102.793	86.7232	103.446
AT5G44020	4001.53	-1.13161	0.101841	11.1116	1.10164e-28	5.19438e-27	2620.61	2713.86	5348.52	6254.28	5929.43
AT1G18420	35.2618	-1.13605	0.299125	3.79793	0.000145912	0.000739078	26.092	21.1043	39.4725	56.9653	58.3868
AT4G30610	634.025	-1.13647	0.159835	7.11029	1.15796e-12	1.8354e-11	415.026	295.461	823.166	834.924	685.41
AT4G01440	121.712	-1.13988	0.169805	6.71289	1.9081e-11	2.65173e-10	70.1222	69.5662	157.068	153.891	151.044
AT4G30110	72.8939	-1.14165	0.19674	5.80283	6.52057e-09	6.75474e-08	56.2608	38.3005	111.016	96.926	104.081
AT1G12740	121.572	-1.14301	0.208967	5.46983	4.50458e-08	4.19505e-07	70.1222	76.6009	169.403	158.993	158.025
AT1G57590	74.1924	-1.14308	0.268483	4.25756	2.0667e-05	0.000126012	56.2608	49.2435	104.438	99.4766	144.063
AT1G21830	137.377	-1.14422	0.219418	5.21477	1.84041e-07	1.57717e-06	59.5223	65.6579	126.641	146.239	142.159
AT3G54780	51.2131	-1.14457	0.253274	4.51911	6.21011e-06	4.14574e-05	26.092	28.9208	69.8992	45.0621	66.6371
AT2G03590	38.6021	-1.14657	0.293711	3.90375	9.47139e-05	0.000499826	18.7536	21.886	56.7417	47.6128	32.3666
AT4G21830	231.954	-1.14681	0.263673	4.34937	1.36531e-05	8.61003e-05	99.4757	168.053	280.419	295.029	313.512
AT4G16563	243.524	-1.14805	0.24761	4.63653	3.54312e-06	2.47116e-05	143.506	132.879	312.491	306.082	300.184
AT5G65450	118.835	-1.14889	0.156862	7.32419	2.4035e-13	4.07741e-12	69.3068	64.0947	146.377	141.138	154.852
AT5G16190	67.6948	-1.149	0.238691	4.81378	1.48102e-06	1.09667e-05	29.3535	30.484	74.8333	70.5689	55.2136
AT1G51790	191.061	-1.14925	0.28073	4.09377	4.24406e-05	0.000243243	58.707	96.9236	168.58	172.596	177.064
AT3G05900	1671.73	-1.1493	0.1153	9.96796	2.10512e-23	7.67001e-22	1033.08	1100.55	2133.98	2580.44	2384.97
AT1G71850	172.082	-1.14948	0.152291	7.54795	4.42162e-14	8.04204e-13	128.829	98.4869	259.861	244.866	250.682
AT1G57560	48.9337	-1.15025	0.259391	4.43441	9.23229e-06	5.99911e-05	24.4612	25.7942	50.163	62.9169	54.5789
AT2G37560	30.4613	-1.15189	0.322356	3.57334	0.000352458	0.00161969	17.1229	17.1961	27.1373	39.9607	46.3286
AT2G17080	34.8615	-1.15284	0.362714	3.17838	0.001481	0.00583867	19.569	20.3227	46.0512	35.7096	50.7711
AT4G22010	975.935	-1.15345	0.0949836	12.1437	6.19818e-34	3.75978e-32	545.485	524.482	1239.27	1149.51	1181.06
AT1G45015	87.4286	-1.15511	0.286926	4.0258	5.67809e-05	0.000316147	25.2766	48.4618	76.4779	79.9214	90.1187
AT4G36540	658.007	-1.15622	0.124296	9.30211	1.37687e-20	4.11485e-19	502.271	447.099	1053.42	1113.8	1007.17
AT1G05370	25.3501	-1.15776	0.351727	3.29165	0.000996007	0.00410474	11.4152	16.4145	34.5384	25.5068	33.0012
AT4G01950	460.161	-1.15934	0.171999	6.74039	1.57958e-11	2.21298e-10	304.135	306.404	688.302	769.456	589.579
AT1G17180	884.126	-1.16159	0.365602	3.17719	0.00148708	0.00585954	1634.83	748.813	2990.86	2391.69	2615.35
AT3G15680	179.476	-1.16314	0.147694	7.87532	3.3987e-15	6.75645e-14	100.291	89.8888	214.632	187.9	233.547
AT1G78090	265.302	-1.16385	0.141826	8.2062	2.28302e-16	5.03341e-15	123.122	191.502	358.542	345.192	355.398
AT1G54660	140.041	-1.16432	0.225321	5.16736	2.37427e-07	1.99208e-06	69.3068	75.8193	197.362	136.036	154.852
AT2G37960	21.9079	-1.16476	0.361949	3.21801	0.00129084	0.00516889	13.046	9.37971	27.1373	26.3571	22.2124
AT1G59780	26.7	-1.16705	0.37476	3.11412	0.00184492	0.00710125	14.6767	20.3227	50.9853	33.1589	34.2705
AT3G16530	1722.35	-1.168	0.297936	3.92029	8.84412e-05	0.00047147	1911.24	1107.59	3463.71	3326.09	3384.53
AT5G57180	642.533	-1.16899	0.187207	6.24437	4.25511e-10	5.11525e-09	510.424	465.859	1040.26	1143.56	1108.71
AT5G38970	33.882	-1.16977	0.279592	4.18385	2.86611e-05	0.000170132	22.0151	24.2309	51.8076	50.1634	53.9443
AT2G26040	41.3364	-1.17054	0.259078	4.51811	6.23949e-06	4.16287e-05	21.1997	28.1391	56.7417	53.5643	56.4828
AT5G65410	265.919	-1.17175	0.133305	8.79003	1.49515e-18	3.92482e-17	187.536	134.442	389.791	333.289	363.013
AT1G58460	29.1236	-1.1725	0.30084	3.89741	9.72257e-05	0.000512118	21.1997	22.6676	52.63	43.3616	52.0404
AT3G13730	111.457	-1.17569	0.190748	6.16358	7.11166e-10	8.3393e-09	63.5992	67.2212	151.311	135.186	156.121
AT1G18140	78.8095	-1.17639	0.210673	5.58394	2.35131e-08	2.26201e-07	57.0762	57.8415	125.819	113.08	149.14
AT1G53940	57.1763	-1.17639	0.215495	5.45902	4.7877e-08	4.4348e-07	40.7687	45.3352	92.9248	94.3753	104.081
AT1G07260	61.6427	-1.17649	0.223489	5.26421	1.40792e-07	1.22336e-06	40.7687	38.3005	71.5439	85.873	108.523
AT2G34340	43.0734	-1.17669	0.267157	4.40447	1.06044e-05	6.81377e-05	25.2766	27.3575	69.0769	56.115	53.9443
AT1G20330	1153.1	-1.17699	0.081234	14.4889	1.42324e-47	1.46528e-45	629.469	716.766	1539.43	1496.4	1531.38
AT5G49360	1320.77	-1.17714	0.288361	4.08218	4.46154e-05	0.000254408	1077.92	1250.63	2481.01	2529.43	2887.61
AT5G39080	384.766	-1.17716	0.161641	7.28256	3.27537e-13	5.47374e-12	309.842	215.733	590.443	530.542	658.755
AT4G28190	179.491	-1.17724	0.154419	7.62369	2.46529e-14	4.55774e-13	103.553	91.4521	224.5	225.31	211.969
AT1G27460	221.247	-1.17871	0.129982	9.06826	1.20931e-19	3.40977e-18	113.337	119.591	249.992	256.769	282.414
AT3G42180	27.5388	-1.17896	0.386888	3.04729	0.00230912	0.00860608	10.5999	13.2879	31.2491	25.5068	24.7509
AT5G22890	97.6008	-1.17904	0.221458	5.324	1.01508e-07	8.94835e-07	31.7996	66.4396	110.194	105.428	118.677
AT2G18300	293.819	-1.17942	0.146961	8.02539	1.01205e-15	2.12483e-14	143.506	169.616	287.82	392.805	382.687
AT1G13260	352.015	-1.18569	0.177424	6.68285	2.34347e-11	3.22285e-10	158.998	186.812	342.917	414.061	422.669
AT4G15393	261.944	-1.18712	0.239468	4.95734	7.14648e-07	5.57316e-06	190.798	200.1	417.75	403.008	513.423
AT5G42320	297.556	-1.18738	0.125702	9.44594	3.52223e-21	1.09796e-19	167.152	158.673	361.009	364.748	385.86
AT5G55930	128.677	-1.18783	0.189008	6.28455	3.28795e-10	4.00622e-09	61.9685	65.6579	156.245	139.437	140.89
AT1G73620	134.144	-1.18808	0.222094	5.34944	8.82277e-08	7.88289e-07	63.5992	85.199	181.738	150.49	176.43
AT2G24980	181.393	-1.18824	0.246954	4.81159	1.49735e-06	1.10766e-05	123.122	116.465	236.835	289.077	292.568
AT1G50055	65.8171	-1.18844	0.242359	4.90361	9.40908e-07	7.18535e-06	29.3535	29.7024	56.7417	72.2694	72.3488
AT5G22930	28.3215	-1.19161	0.361785	3.2937	0.000988783	0.00407762	20.3844	10.1613	32.8937	31.4584	39.3476
AT2G16250	141.878	-1.19231	0.146125	8.15955	3.36285e-16	7.32774e-15	72.5683	82.0724	188.317	164.944	177.064
AT4G01870	1105.77	-1.19385	0.188876	6.32083	2.60164e-10	3.20127e-09	1162.72	1010.66	2541.86	2344.93	2570.29
AT5G44190	1138.43	-1.19479	0.132841	8.9941	2.38169e-19	6.56692e-18	777.052	858.243	1825.6	1765.07	2023.23
AT4G25350	47.2898	-1.19692	0.349853	3.42121	0.000623433	0.00269654	20.3844	25.7942	54.2747	56.115	48.8672
AT1G10657	81.7025	-1.20232	0.201171	5.97663	2.27806e-09	2.5199e-08	63.5992	46.1169	143.91	117.331	117.408
AT5G05810	40.5414	-1.20304	0.340793	3.53012	0.000415378	0.00187467	22.8305	26.5758	54.2747	68.8684	48.2325
AT2G47560	23.135	-1.20316	0.380901	3.15873	0.0015846	0.00620244	11.4152	11.7246	18.9139	27.2073	33.0012
AT3G06750	639.94	-1.20402	0.0953814	12.6232	1.57233e-36	1.05342e-34	355.503	386.131	893.065	918.246	757.759
AT5G47370	236.405	-1.20634	0.196289	6.14575	7.95886e-10	9.30357e-09	153.29	154.765	342.917	398.757	325.57
AT3G07470	878.199	-1.2119	0.104391	11.6092	3.69917e-31	1.96275e-29	416.656	461.169	975.299	1011.77	1062.39
AT5G05180	199.746	-1.21326	0.146724	8.26902	1.35062e-16	3.04963e-15	93.7681	98.4869	236.835	200.654	230.374
AT1G55200	97.1301	-1.2156	0.179054	6.78901	1.12903e-11	1.60684e-10	61.9685	52.37	133.22	114.781	147.871
AT3G05320	147.384	-1.21603	0.154147	7.88875	3.05236e-15	6.09999e-14	76.6452	89.1072	190.784	201.504	186.584
AT1G64450	66.1491	-1.2164	0.204824	5.93874	2.87212e-09	3.12164e-08	40.7687	34.3923	92.1025	77.3707	91.388
AT3G59370	66.0461	-1.21763	0.281354	4.32773	1.50651e-05	9.41053e-05	22.8305	57.0599	75.6556	92.6748	110.427
AT4G40090	155.895	-1.21799	0.222907	5.4641	4.65259e-08	4.31856e-07	63.5992	107.867	166.113	232.112	201.18
AT1G51940	90.645	-1.21854	0.205722	5.92325	3.15645e-09	3.40757e-08	48.1071	34.3923	97.8589	84.1725	104.081
AT2G44380	216.26	-1.21977	0.172716	7.06229	1.63776e-12	2.55262e-11	93.7681	127.408	244.236	255.068	273.529
AT2G31730	283.582	-1.22121	0.159446	7.65909	1.87256e-14	3.4994e-13	128.014	114.901	295.221	275.474	278.606
AT5G07720	38.6887	-1.22663	0.297968	4.11666	3.8441e-05	0.000222708	19.569	26.5758	71.5439	40.8109	50.1365
AT3G49670	759.516	-1.22666	0.113465	10.8109	3.05654e-27	1.33725e-25	376.703	379.096	893.065	920.797	840.896
AT5G04230	353.429	-1.22974	0.112091	10.9709	5.27488e-28	2.39171e-26	225.859	166.49	467.913	428.515	479.787
AT5G11740	2719.15	-1.23044	0.0957435	12.8515	8.4394e-38	6.03229e-36	1276.88	1533.58	2962.9	3572.66	3357.87
AT1G52750	174.655	-1.23047	0.159972	7.69182	1.45058e-14	2.73358e-13	100.291	130.534	254.104	295.879	264.01
AT3G45650	248.644	-1.23068	0.200429	6.14024	8.2399e-10	9.61707e-09	114.968	131.316	261.505	302.681	302.723
AT2G36790	133.398	-1.23116	0.299385	4.11228	3.91773e-05	0.000226389	60.3377	53.1517	127.463	139.437	132.639
AT4G15380	76.9239	-1.23172	0.184611	6.67198	2.52368e-11	3.46007e-10	43.2148	57.0599	111.016	124.983	118.043
AT4G20460	191.301	-1.2346	0.156421	7.89281	2.95452e-15	5.91536e-14	108.445	118.028	256.571	261.02	281.145
AT5G14020	33.9006	-1.23559	0.328265	3.764	0.000167215	0.000835992	19.569	17.9778	39.4725	37.41	54.5789
AT1G05420	28.8742	-1.23588	0.373522	3.30872	0.00093723	0.00388605	27.7227	12.5063	46.0512	42.5114	52.675
AT1G22460	25.4307	-1.23612	0.35157	3.51601	0.000438076	0.00196683	9.78449	16.4145	34.5384	27.2073	31.0973
AT3G23110	105.594	-1.23647	0.219023	5.64541	1.64786e-08	1.61858e-07	50.5532	39.8638	101.971	122.433	95.8304
AT4G03110	380.673	-1.23648	0.115746	10.6827	1.22698e-26	5.17637e-25	197.321	192.284	448.177	458.273	469.633
AT5G61010	199.728	-1.23694	0.173838	7.11547	1.11529e-12	1.77152e-11	87.2451	86.7623	214.632	209.156	192.296
AT4G13620	147.373	-1.23722	0.155165	7.97361	1.54105e-15	3.17453e-14	89.6912	110.212	203.941	246.566	255.759
AT2G28950	1246.84	-1.23765	0.0731841	16.9114	3.70569e-64	6.54886e-62	666.976	614.371	1515.58	1593.33	1426.67
AT3G46720	40.6841	-1.23781	0.351059	3.52593	0.000422006	0.00190191	25.2766	17.9778	57.564	45.0621	50.1365
AT1G27140	35.7037	-1.23831	0.281343	4.40142	1.07546e-05	6.90437e-05	22.0151	25.0125	54.2747	53.5643	58.3868
AT5G05430	24.5558	-1.23997	0.398941	3.10815	0.00188266	0.00722049	9.78449	12.5063	18.9139	31.4584	28.5587
AT1G64980	698.636	-1.23997	0.130957	9.46853	2.83816e-21	8.90903e-20	550.378	415.052	1183.35	1178.42	1058.58
AT1G09810	167.242	-1.24036	0.133734	9.27484	1.77882e-20	5.24623e-19	116.599	91.4521	222.855	250.817	260.837
AT5G51310	28.903	-1.24136	0.349357	3.55326	0.000380492	0.00173431	13.8614	19.5411	41.9395	37.41	39.3476
AT5G59240	60.3472	-1.24212	0.246657	5.03582	4.75805e-07	3.8221e-06	23.6459	36.7372	70.7215	68.8684	74.8874
AT3G20130	94.9556	-1.24234	0.182416	6.81048	9.72705e-12	1.39725e-10	53.8147	53.1517	142.265	112.23	125.024
AT5G51810	53.8422	-1.24488	0.335625	3.70913	0.000207969	0.00101515	46.4763	50.8067	121.707	162.393	63.4639
AT1G65310	673.497	-1.24527	0.19912	6.25388	4.0037e-10	4.82853e-09	370.18	428.34	828.922	1188.62	823.761
AT4G31730	86.4428	-1.2456	0.214299	5.81244	6.15691e-09	6.40045e-08	48.9225	55.4966	114.306	130.935	126.293
AT1G48480	614.218	-1.24576	0.0944395	13.1911	9.87766e-40	7.54062e-38	353.872	377.533	831.389	925.898	846.608
AT4G32790	126.364	-1.24588	0.168278	7.4037	1.32437e-13	2.30957e-12	57.8916	81.2908	172.692	164.094	159.929
AT3G01190	498.437	-1.25214	0.149392	8.38156	5.22325e-17	1.20981e-15	278.043	329.853	602.778	749.901	818.049
AT2G02070	291.595	-1.25221	0.130603	9.5879	8.98976e-22	2.92415e-20	179.382	150.857	374.166	411.51	393.476
AT4G00955	56.0506	-1.25278	0.290904	4.30652	1.65845e-05	0.000102852	27.7227	17.1961	44.4065	64.6173	51.4057
AT4G11780	41.987	-1.25295	0.306675	4.08561	4.39615e-05	0.000250934	22.8305	19.5411	60.0311	34.0091	56.4828
AT2G01850	1918.77	-1.25467	0.140319	8.94153	3.83823e-19	1.04166e-17	1234.48	1401.48	3026.22	3548	2862.86
AT1G09090	132.336	-1.25562	0.185162	6.78118	1.19195e-11	1.68996e-10	87.2451	83.6357	216.276	193.852	201.815
AT2G30230	145.19	-1.25603	0.147571	8.51138	1.7187e-17	4.12562e-16	78.2759	80.5091	182.56	208.306	179.603
AT3G23510	282.943	-1.25802	0.197418	6.37236	1.86142e-10	2.32357e-09	105.999	175.869	354.43	376.651	283.049
AT3G13000	284.644	-1.25846	0.119217	10.5561	4.76192e-26	1.97554e-24	161.444	141.477	349.496	380.052	357.302
AT3G13404	17.0625	-1.26078	0.397852	3.16895	0.00152989	0.00601135	12.2306	7.03478	20.5586	26.3571	22.2124
AT2G28350	373.947	-1.26106	0.124943	10.0931	5.92873e-24	2.22144e-22	291.904	217.297	598.666	667.429	564.828
AT3G57130	46.9759	-1.26148	0.276634	4.56009	5.11327e-06	3.47228e-05	23.6459	28.1391	52.63	77.3707	57.1175
AT3G02930	88.8294	-1.26356	0.182563	6.92125	4.47687e-12	6.67633e-11	44.8456	54.715	120.884	118.182	119.947
AT3G46900	117.943	-1.26603	0.175597	7.20987	5.60044e-13	9.14154e-12	88.0604	61.7497	160.357	169.195	207.527
AT4G15800	411.978	-1.26637	0.131022	9.66533	4.23263e-22	1.40321e-20	217.705	227.458	510.675	579.005	517.865
AT4G39740	72.3753	-1.2669	0.200864	6.30729	2.83969e-10	3.48845e-09	47.2917	39.8638	91.2801	110.53	111.696
AT2G02450	82.2364	-1.26931	0.202465	6.26929	3.62703e-10	4.3979e-09	48.1071	49.2435	128.286	118.182	106.619
AT5G46890	86.7511	-1.26982	0.329643	3.8521	0.000117109	0.00060674	19.569	53.9333	64.9651	103.728	97.7344
AT1G61100	1268.8	-1.27162	0.0992406	12.8135	1.37705e-37	9.71905e-36	671.053	626.877	1525.45	1570.37	1603.1
AT5G62340	108.458	-1.27272	0.22537	5.64726	1.63027e-08	1.6027e-07	65.23	57.0599	186.672	121.583	135.178
AT4G25790	39.1484	-1.27319	0.316398	4.024	5.72189e-05	0.000318154	28.5381	21.886	51.8076	67.168	63.4639
AT1G61390	24.2683	-1.27435	0.389117	3.27497	0.00105673	0.00432561	11.4152	10.943	32.8937	22.9561	25.3855
AT1G44830	30.4474	-1.27459	0.360859	3.53212	0.000412249	0.00186235	11.4152	11.7246	24.6703	37.41	22.847
AT5G25190	375.903	-1.27519	0.177356	7.18999	6.47938e-13	1.05227e-11	179.382	159.455	379.1	473.577	378.245
AT1G13710	124.146	-1.27543	0.162069	7.86965	3.55623e-15	7.05712e-14	72.5683	71.9111	193.251	153.041	177.699
AT1G63930	24.8317	-1.27869	0.345155	3.70468	0.000211655	0.00103045	16.3075	14.0696	33.7161	39.9607	36.809
AT3G06150	358.633	-1.28109	0.117336	10.9181	9.44433e-28	4.2564e-26	211.997	203.227	497.518	562.851	456.305
AT1G73160	27.0165	-1.28183	0.362149	3.5395	0.000400884	0.00181583	14.6767	17.1961	43.5842	34.0091	38.713
AT1G76890	879.778	-1.28236	0.085842	14.9386	1.84755e-50	2.11564e-48	573.208	498.688	1292.72	1306.8	1309.26
AT3G49740	39.4096	-1.2825	0.266904	4.80511	1.54667e-06	1.14039e-05	26.092	19.5411	55.097	54.4146	56.4828
AT4G33070	192.222	-1.28283	0.245634	5.22252	1.76508e-07	1.51649e-06	242.982	162.582	540.28	357.946	580.06
AT3G23740	73.175	-1.29063	0.21404	6.02986	1.64102e-09	1.84988e-08	36.6918	30.484	82.2343	85.0228	79.3298
AT4G28720	85.7061	-1.29164	0.201724	6.40302	1.52336e-10	1.9208e-09	53.8147	57.0599	149.667	136.887	121.851
AT5G03640	24.8353	-1.29203	0.350833	3.68274	0.000230736	0.00111321	15.4921	12.5063	31.2491	40.8109	31.0973
AT4G20260	1981.88	-1.29246	0.0929033	13.9119	5.36313e-44	4.83414e-42	1106.46	1170.12	2580.51	3019.16	2766.39
AT5G03700	238.931	-1.29344	0.130622	9.90215	4.07438e-23	1.45151e-21	114.152	116.465	299.333	286.527	264.01
AT5G03040	1703.97	-1.2939	0.0820827	15.7634	5.5541e-56	7.42002e-54	936.05	963.765	2307.5	2368.73	2311.99
AT4G12470	3247.89	-1.29396	0.171659	7.53794	4.77444e-14	8.6627e-13	2305.88	1935.35	5386.35	5221.25	4991.43
AT4G01240	33.6809	-1.29458	0.355652	3.64002	0.000272613	0.00129056	22.0151	17.1961	59.2087	39.9607	45.0593
AT1G28670	1059.52	-1.29557	0.106623	12.1509	5.67096e-34	3.45867e-32	533.255	541.678	1220.36	1317	1418.42
AT1G09660	346.608	-1.29573	0.0973838	13.3054	2.1542e-40	1.67878e-38	195.69	198.537	504.919	453.171	492.48
AT4G37540	406.4	-1.29615	0.135313	9.57894	9.80431e-22	3.17072e-20	129.645	203.227	374.989	401.307	449.959
AT1G51850	333.375	-1.29745	0.222524	5.8306	5.52294e-09	5.78426e-08	128.014	145.385	301.8	351.994	354.128
AT5G67390	71.634	-1.29808	0.212213	6.11686	9.54385e-10	1.10413e-08	44.0302	42.9903	100.326	123.283	98.369
AT1G78000	1630.16	-1.29922	0.208499	6.23131	4.62565e-10	5.53696e-09	769.713	1149.8	2416.87	2473.31	2197.12
AT1G68520	1440.9	-1.29957	0.183719	7.07371	1.50843e-12	2.36584e-11	1144.79	947.35	2713.73	2020.14	2988.51
AT2G34020	114.52	-1.30115	0.225306	5.77503	7.69402e-09	7.91042e-08	68.4915	53.9333	152.134	123.283	175.16
AT2G30010	371.977	-1.30247	0.138723	9.389	6.05736e-21	1.85472e-19	239.72	197.755	494.228	560.3	562.29
AT4G11140	24.3982	-1.30427	0.355498	3.66884	0.000243649	0.00116972	13.8614	10.943	39.4725	18.705	33.0012
AT3G20935	22.8916	-1.30497	0.379476	3.43887	0.000584139	0.00254275	11.4152	10.943	24.6703	28.0575	29.828
AT2G02950	169.356	-1.30862	0.166377	7.86544	3.67817e-15	7.28621e-14	88.8758	89.1072	208.053	227.011	225.931
AT1G21540	69.8588	-1.30939	0.263353	4.97201	6.62606e-07	5.21077e-06	30.9842	51.5884	98.6812	122.433	87.5801
AT2G39530	111.17	-1.30984	0.227895	5.74756	9.05398e-09	9.2367e-08	46.4763	83.6357	131.575	155.592	196.103
AT2G37025	45.7124	-1.31024	0.314253	4.16939	3.05421e-05	0.000180154	12.2306	17.1961	37.0055	43.3616	30.4627
AT2G28140	36.7784	-1.3107	0.330009	3.97171	7.13599e-05	0.000388267	18.7536	12.5063	37.8278	36.5598	41.2515
AT2G47930	181.302	-1.31147	0.155633	8.42669	3.55577e-17	8.32177e-16	72.5683	88.3256	202.297	190.451	206.258
AT4G36920	175.691	-1.31662	0.144488	9.11226	8.06836e-20	2.30097e-18	79.0913	95.3603	205.586	215.958	229.739
AT3G06868	157.711	-1.317	0.171417	7.683	1.55406e-14	2.91634e-13	92.9527	87.5439	220.388	255.919	199.911
AT2G19880	448.352	-1.31753	0.0968481	13.6041	3.78647e-42	3.17103e-40	225.859	248.562	581.397	642.772	554.04
AT1G64170	72.3846	-1.31925	0.25888	5.09599	3.46914e-07	2.84477e-06	31.7996	42.9903	97.0365	79.0712	103.446
AT1G51840	52.0733	-1.31985	0.337092	3.91541	9.02514e-05	0.000479359	11.4152	17.9778	34.5384	39.1105	36.809
AT3G55560	171.295	-1.32037	0.138282	9.54841	1.31698e-21	4.23471e-20	93.7681	94.5787	243.414	210.856	249.413
AT1G80450	59.5889	-1.32133	0.244575	5.40257	6.56921e-08	5.98131e-07	17.9382	37.5188	83.0567	68.8684	58.3868
AT2G21880	55.4697	-1.32236	0.231062	5.72297	1.04678e-08	1.05307e-07	32.615	27.3575	74.8333	70.5689	78.6952
AT3G04770	154.744	-1.3236	0.149069	8.87912	6.73913e-19	1.80278e-17	62.7838	94.5787	185.027	188.751	216.412
AT4G31910	333.826	-1.32505	0.123597	10.7208	8.13373e-27	3.47721e-25	178.567	220.423	527.945	491.432	482.325
AT1G30570	286.841	-1.3264	0.119271	11.1209	9.92687e-29	4.6905e-27	136.168	153.984	376.633	374.95	342.705
AT5G22920	176.747	-1.32866	0.2472	5.37482	7.66577e-08	6.89581e-07	97.8449	121.155	267.262	267.822	290.03
AT5G21482	288.469	-1.3292	0.183998	7.22402	5.0473e-13	8.26873e-12	170.413	132.098	407.06	303.531	427.112
AT2G26440	196.703	-1.32932	0.187285	7.09785	1.26717e-12	2.00284e-11	82.3528	80.5091	214.632	204.905	194.834
AT1G54530	23.2676	-1.3323	0.356976	3.73218	0.00018983	0.000937002	9.78449	13.2879	25.4926	29.758	31.7319
AT5G10020	318.864	-1.33381	0.105211	12.6775	7.8827e-37	5.37749e-35	169.598	164.145	418.573	425.114	418.227
AT5G49215	144.157	-1.33451	0.148456	8.98929	2.48843e-19	6.84441e-18	70.9376	68.7845	167.758	188.751	172.622
AT1G33440	34.8289	-1.3359	0.321414	4.1563	3.23438e-05	0.000189734	14.6767	18.7594	40.2948	38.2602	47.5979
AT5G18930	40.1555	-1.33654	0.284183	4.70312	2.56222e-06	1.82329e-05	23.6459	27.3575	61.6758	73.9698	58.3868
AT1G23980	60.2983	-1.33845	0.225161	5.94441	2.7746e-09	3.02297e-08	30.9842	35.9555	89.6354	85.873	79.3298
AT3G26330	105.892	-1.33915	0.168175	7.96285	1.68128e-15	3.45555e-14	57.8916	61.7497	134.042	152.191	166.275
AT1G14540	195.172	-1.33927	0.288527	4.64176	3.45458e-06	2.41466e-05	68.4915	71.9111	194.073	170.896	168.179
AT1G50400	18.3564	-1.34026	0.411428	3.25758	0.00112367	0.00456878	10.5999	10.943	37.0055	23.8064	21.5777
AT1G03457	132.831	-1.34118	0.168744	7.94805	1.89475e-15	3.85896e-14	72.5683	70.3478	185.027	162.393	194.199
AT4G13390	256.51	-1.34667	0.212951	6.32382	2.55176e-10	3.14334e-09	139.429	178.214	374.989	385.153	451.228
AT3G61380	245.449	-1.34777	0.122645	10.9892	4.30586e-28	1.96824e-26	152.475	138.351	339.628	377.501	390.937
AT5G52830	113.974	-1.34805	0.190705	7.06875	1.56333e-12	2.44682e-11	58.707	60.9681	164.469	154.741	138.986
AT5G53880	391.625	-1.34914	0.124472	10.8389	2.25186e-27	9.94899e-26	162.26	175.869	402.126	421.713	466.459
AT5G24030	977.041	-1.34939	0.144382	9.34598	9.10444e-21	2.7502e-19	406.872	508.849	1207.2	1186.07	1108.71
AT2G44370	123.537	-1.35002	0.396434	3.4054	0.000660662	0.00284223	30.9842	59.4048	113.483	107.979	124.389
AT2G23620	128.915	-1.3524	0.258085	5.24012	1.60474e-07	1.38632e-06	75.8298	53.9333	143.91	175.147	177.064
AT3G02620	108.615	-1.35306	0.234744	5.76398	8.21513e-09	8.40768e-08	33.4304	46.8985	87.1684	105.428	114.87
AT1G72910	62.6603	-1.35423	0.344219	3.9342	8.3473e-05	0.000447877	23.6459	21.1043	55.9194	57.8155	57.7521
AT4G21680	77.8281	-1.35596	0.25926	5.23013	1.69395e-07	1.46002e-06	49.7378	39.8638	116.773	107.979	118.677
AT1G68410	382.55	-1.35604	0.12332	10.9961	3.98946e-28	1.82733e-26	175.305	193.066	425.974	515.238	474.075
AT2G36410	290.878	-1.35918	0.107821	12.6059	1.9598e-36	1.30521e-34	127.198	158.673	345.384	364.748	389.034
AT3G18217	30.717	-1.3595	0.33535	4.05399	5.03523e-05	0.000283377	26.092	13.2879	47.6959	62.9169	41.2515
AT2G43480	20.9932	-1.36048	0.367448	3.7025	0.000213483	0.0010371	16.3075	10.943	37.0055	30.6082	36.809
AT2G26710	149.955	-1.36064	0.189544	7.17846	7.0502e-13	1.14249e-11	114.968	123.499	312.491	324.787	282.414
AT2G32660	24.0601	-1.36169	0.43751	3.11236	0.00185598	0.00713769	5.70762	14.0696	24.6703	23.8064	27.9241
AT1G71015	18.2379	-1.36349	0.421942	3.23146	0.00123158	0.00495546	8.15374	7.81642	17.2692	20.4055	23.4816
AT2G28960	82.0483	-1.36456	0.235626	5.79124	6.98699e-09	7.20993e-08	35.0611	46.1169	96.2142	106.278	111.062
AT4G32785	18.4142	-1.37061	0.412831	3.32003	0.000900087	0.00374658	7.33837	11.7246	27.1373	28.0575	19.6738
AT2G34770	582.025	-1.37913	0.109563	12.5875	2.47261e-36	1.62267e-34	307.396	307.967	760.668	749.901	886.59
AT1G69810	165.368	-1.3798	0.158829	8.68733	3.71042e-18	9.47401e-17	79.9067	89.8888	215.454	234.663	213.873
AT1G52700	21.9758	-1.3798	0.40176	3.43439	0.00059388	0.00258065	13.046	6.25314	29.6044	21.2557	24.1163
AT3G11700	1608.99	-1.38064	0.101265	13.6339	2.51796e-42	2.14065e-40	757.483	812.126	1971.98	2271.81	1890.59
AT5G51550	393.796	-1.38179	0.136641	10.1126	4.85693e-24	1.83208e-22	183.459	235.274	553.437	496.533	586.406
AT3G08600	210.313	-1.38418	0.128652	10.7591	5.36922e-27	2.3219e-25	111.706	91.4521	275.485	266.972	253.221
AT5G42500	96.1987	-1.38477	0.18261	7.58319	3.37151e-14	6.20172e-13	53.8147	56.2782	125.819	149.64	154.852
AT4G28890	90.2597	-1.38573	0.191543	7.23457	4.67023e-13	7.68465e-12	47.2917	56.2782	124.174	147.94	134.543
AT1G80240	211.214	-1.38574	0.193296	7.16901	7.55415e-13	1.21712e-11	85.6143	67.2212	203.941	187.05	206.892
AT1G44130	33.6698	-1.38576	0.411716	3.36581	0.000763184	0.00322639	12.2306	7.81642	24.6703	34.8593	19.6738
AT3G27150	114.234	-1.38738	0.175302	7.91422	2.488e-15	5.02615e-14	52.9993	53.9333	128.286	155.592	136.447
AT5G52640	1420.05	-1.38788	0.230738	6.01494	1.79952e-09	2.01639e-08	1023.29	1002.07	3014.71	2492.02	2443.99
AT5G04120	51.2657	-1.3991	0.389448	3.59252	0.000327496	0.00151615	11.4152	14.8512	22.2033	28.9077	51.4057
AT4G37160	259.448	-1.40086	0.169847	8.24774	1.61413e-16	3.62275e-15	134.537	152.42	421.04	317.135	397.918
AT2G18800	63.4914	-1.40285	0.294599	4.7619	1.91781e-06	1.39524e-05	28.5381	35.1739	73.1886	73.1196	105.35
AT3G09680	25.2541	-1.40296	0.361364	3.8824	0.00010343	0.000541622	13.8614	14.0696	36.1831	35.7096	38.713
AT5G60710	422.561	-1.40522	0.10931	12.8554	8.02328e-38	5.75318e-36	203.844	203.227	545.214	491.432	577.521
AT2G18380	20.6673	-1.40565	0.37262	3.77234	0.000161723	0.000813288	6.523	14.8512	25.4926	31.4584	28.5587
AT1G13590	63.7382	-1.40585	0.236757	5.93795	2.8861e-09	3.13531e-08	33.4304	28.1391	78.945	85.0228	80.5991
AT3G45260	112.438	-1.40655	0.227741	6.17608	6.57113e-10	7.74593e-09	36.6918	36.7372	98.6812	96.926	96.4651
AT1G78100	358.093	-1.40819	0.134638	10.4591	1.33128e-25	5.46239e-24	227.489	225.895	542.747	667.429	595.291
AT1G68862	62.561	-1.40845	0.229715	6.1313	8.71621e-10	1.01519e-08	24.4612	31.2657	74.0109	68.8684	78.6952
AT5G43350	826.431	-1.4086	0.145193	9.70156	2.96915e-22	9.94621e-21	397.087	478.365	1064.93	1149.51	1271.18
AT5G01810	1209.23	-1.40865	0.0781151	18.033	1.07236e-72	2.45593e-70	645.777	642.51	1809.98	1516.81	1799.2
AT3G10525	288.13	-1.40903	0.175605	8.02389	1.02447e-15	2.1449e-14	239.72	177.433	577.285	566.252	517.865
AT3G01260	157.341	-1.40953	0.239951	5.87425	4.24763e-09	4.52892e-08	111.706	80.5091	243.414	255.068	266.548
AT4G20210	35.8576	-1.41097	0.309017	4.56598	4.97167e-06	3.38339e-05	16.3075	21.886	42.7619	57.8155	52.0404
AT1G66150	1214.23	-1.41106	0.0782313	18.037	9.97812e-73	2.30875e-70	560.162	608.118	1560.81	1525.31	1574.54
AT4G37410	1423.83	-1.41328	0.167783	8.42322	3.66276e-17	8.56323e-16	538.962	712.076	1568.21	1866.25	1565.65
AT4G38840	435.73	-1.41694	0.128305	11.0435	2.35607e-28	1.09381e-26	235.643	233.711	591.265	608.763	677.794
AT1G49130	117.778	-1.41744	0.294671	4.81024	1.50747e-06	1.11405e-05	99.4757	78.1642	257.394	199.804	253.855
AT1G66940	408.691	-1.41827	0.125627	11.2895	1.47816e-29	7.29137e-28	123.937	178.996	403.771	394.506	417.592
AT2G28780	169.395	-1.41949	0.285906	4.96487	6.87458e-07	5.38825e-06	106.814	85.9806	310.846	209.156	253.221
AT5G03995	38.3127	-1.42082	0.346771	4.09728	4.18034e-05	0.000239836	16.3075	14.8512	41.9395	34.8593	47.5979
AT3G05490	529.03	-1.42128	0.127406	11.1555	6.7292e-29	3.20658e-27	241.351	297.806	694.058	755.852	717.776
AT5G50915	387.365	-1.4228	0.153343	9.27853	1.7183e-20	5.09453e-19	227.489	189.157	592.91	512.687	568.636
AT3G02010	25.872	-1.42306	0.352482	4.03727	5.40773e-05	0.00030252	15.4921	12.5063	39.4725	43.3616	30.4627
AT5G10970	21.146	-1.42523	0.35478	4.01722	5.88876e-05	0.000325856	16.3075	10.943	35.3608	36.5598	37.4437
AT4G16350	31.7294	-1.42595	0.32159	4.43408	9.24675e-06	6.00677e-05	16.3075	12.5063	41.1172	43.3616	32.3666
AT2G46330	1055.21	-1.42666	0.0999957	14.2672	3.5039e-46	3.40439e-44	454.979	418.179	1162.79	1094.24	1259.76
AT5G23990	53.3059	-1.42807	0.319654	4.46754	7.91248e-06	5.18807e-05	35.0611	35.9555	79.7673	73.9698	131.37
AT4G00770	20.5818	-1.42848	0.372742	3.83235	0.000126927	0.000652634	14.6767	8.59806	34.5384	27.2073	31.7319
AT4G23130	69.3578	-1.42885	0.341157	4.18825	2.81117e-05	0.000167269	9.78449	23.4493	37.0055	34.0091	62.1946
AT5G07240	372.391	-1.42979	0.148165	9.64997	4.91683e-22	1.62523e-20	255.212	197.755	611.824	583.256	633.369
AT4G13510	961.556	-1.43181	0.133525	10.7231	7.92869e-27	3.39602e-25	433.779	449.444	1157.04	1118.9	1296.57
AT2G23770	97.2812	-1.43183	0.217442	6.5849	4.55186e-11	6.08106e-10	41.5841	41.427	119.24	110.53	106.619
AT5G02490	901.005	-1.43202	0.141204	10.1415	3.61438e-24	1.36798e-22	624.577	507.286	1586.3	1505.75	1488.23
AT1G33240	1064.95	-1.43252	0.0882729	16.2283	3.18321e-59	4.63922e-57	634.361	609.681	1646.33	1768.47	1623.41
AT4G24120	425.319	-1.43638	0.188249	7.63022	2.34358e-14	4.35066e-13	175.305	188.376	483.538	508.436	484.864
AT2G45180	5344.01	-1.43771	0.143463	10.0215	1.22615e-23	4.48937e-22	2309.96	3057	6532.7	7458.2	7817.48
AT3G16150	48.8092	-1.43835	0.275019	5.23	1.69508e-07	1.46044e-06	19.569	23.4493	68.2545	56.9653	50.7711
AT5G24910	31.7868	-1.43858	0.316795	4.54103	5.59797e-06	3.76734e-05	19.569	12.5063	41.9395	44.2118	43.7901
AT2G16230	18.9572	-1.43992	0.397501	3.62244	0.000291842	0.00136745	12.2306	8.59806	32.0714	23.8064	28.5587
AT4G00910	33.9938	-1.44094	0.394578	3.65184	0.000260365	0.00124042	27.7227	18.7594	81.412	43.3616	64.0985
AT3G62680	310.86	-1.44196	0.204249	7.05983	1.66704e-12	2.59287e-11	158.183	163.363	365.121	466.775	477.883
AT5G08030	35.7081	-1.44538	0.291992	4.95006	7.41911e-07	5.77374e-06	25.2766	24.2309	82.2343	44.2118	74.8874
AT4G31550	650.614	-1.44907	0.208505	6.94978	3.65858e-12	5.51095e-11	242.982	277.483	735.997	739.698	656.851
AT5G18840	94.5563	-1.44915	0.278799	5.19784	2.01615e-07	1.71664e-06	65.23	67.2212	164.469	171.746	205.623
AT1G06160	22.1448	-1.44996	0.440762	3.28967	0.00100304	0.00412994	7.33837	9.37971	16.4469	22.9561	28.5587
AT5G06630	127.853	-1.45434	0.227404	6.39543	1.60096e-10	2.01413e-09	67.6761	81.2908	188.317	187.05	236.086
AT5G25250	149.359	-1.45516	0.28695	5.07113	3.95455e-07	3.21696e-06	81.5374	81.2908	235.19	261.02	174.526
AT3G02910	781.47	-1.45565	0.155678	9.35042	8.73018e-21	2.6407e-19	287.012	380.66	762.312	1078.94	907.533
AT5G24100	95.1792	-1.45609	0.24165	6.02563	1.68448e-09	1.89317e-08	49.7378	60.1864	126.641	159.843	165.641
AT2G27660	283.064	-1.45611	0.262633	5.54428	2.95174e-08	2.80716e-07	111.706	106.303	310.846	303.531	283.049
AT3G28420	16.0043	-1.45978	0.400259	3.64708	0.000265236	0.00125954	8.15374	13.2879	30.4267	30.6082	27.9241
AT3G06145	68.7352	-1.4612	0.278152	5.25323	1.49453e-07	1.29561e-06	44.8456	39.0821	95.3918	124.983	125.658
AT1G53730	1016.16	-1.46236	0.109733	13.3265	1.62431e-40	1.27024e-38	478.625	508.849	1230.23	1334.86	1513.61
AT2G36210	18.5108	-1.46521	0.471742	3.10596	0.00189663	0.00726416	8.96912	5.4715	16.4469	22.1059	20.9431
AT2G39880	20.8718	-1.4706	0.388358	3.78673	0.000152645	0.000770745	13.046	7.03478	24.6703	24.6566	33.0012
AT2G33330	411.162	-1.47339	0.116619	12.6342	1.36739e-36	9.18855e-35	193.244	187.594	466.269	537.344	579.425
AT3G49960	129.471	-1.47681	0.189246	7.80368	6.01282e-15	1.17451e-13	73.3837	59.4048	160.357	180.248	211.335
AT3G28200	973.524	-1.48063	0.110485	13.4012	5.95208e-41	4.77102e-39	359.58	440.065	1152.1	1129.1	1069.37
AT1G22550	142.126	-1.48294	0.20641	7.18447	6.7469e-13	1.09492e-11	63.5992	89.1072	180.093	253.368	208.161
AT2G38170	3549.45	-1.48364	0.124484	11.9183	9.50659e-33	5.38803e-31	1731.86	2142.48	5117.44	5264.61	5869.77
AT4G37400	53.9616	-1.48387	0.261385	5.67697	1.371e-08	1.35973e-07	24.4612	33.6106	78.945	63.7671	99.6383
AT1G15520	29.0273	-1.48601	0.369685	4.01967	5.82806e-05	0.000322975	28.5381	16.4145	58.3864	83.3223	47.5979
AT4G34760	186.926	-1.4873	0.187979	7.91206	2.53172e-15	5.10529e-14	100.291	82.0724	245.881	296.729	225.297
AT2G44010	30.0009	-1.49094	0.344203	4.33158	1.48045e-05	9.2658e-05	10.5999	13.2879	37.0055	33.1589	31.0973
AT1G67900	543.19	-1.49126	0.14319	10.4146	2.12754e-25	8.60368e-24	428.072	356.429	1168.55	1271.94	870.724
AT4G14640	20.3964	-1.49171	0.3766	3.96098	7.46439e-05	0.000404664	10.5999	11.7246	25.4926	39.9607	29.1934
AT3G51360	21.1774	-1.49342	0.452499	3.30038	0.000965528	0.00399527	8.96912	7.81642	18.0916	27.2073	25.3855
AT3G23470	180.72	-1.49464	0.194365	7.68987	1.47286e-14	2.77322e-13	64.4146	89.8888	242.591	172.596	236.72
AT4G15417	32.7509	-1.49526	0.47779	3.12953	0.00175089	0.00677883	12.2306	10.1613	32.0714	31.4584	31.0973
AT1G29025	605.181	-1.49561	0.137811	10.8526	1.93801e-27	8.59618e-26	331.857	326.726	834.679	961.608	988.132
AT5G35732	51.7935	-1.49763	0.25984	5.76367	8.23054e-09	8.41961e-08	17.9382	24.2309	60.8534	51.8639	65.3678
AT4G30280	1425.62	-1.50005	0.18211	8.2371	1.76439e-16	3.94816e-15	486.779	670.649	1559.16	1943.62	1410.8
AT3G50010	32.8175	-1.50047	0.351739	4.26587	1.99121e-05	0.000121773	15.4921	12.5063	32.8937	32.3087	52.0404
AT5G16590	556.341	-1.50421	0.0878489	17.1226	1.00591e-65	1.86583e-63	269.074	294.679	792.739	804.315	802.818
AT2G23100	80.8996	-1.50639	0.237241	6.34961	2.1586e-10	2.67371e-09	38.3226	33.6106	112.661	123.283	72.9835
AT5G25620	79.2749	-1.50762	0.214893	7.01568	2.28838e-12	3.52992e-11	38.3226	33.6106	105.26	101.177	100.273
AT2G44500	480.217	-1.50769	0.108402	13.9083	5.64038e-44	5.0637e-42	220.151	240.746	663.631	655.526	647.966
AT3G29034	131.264	-1.5078	0.166739	9.0429	1.52575e-19	4.27516e-18	60.3377	59.4048	161.179	171.746	177.064
AT2G29750	297.995	-1.50858	0.162416	9.28842	1.56597e-20	4.66134e-19	124.752	166.49	368.41	455.722	420.131
AT5G24313	13.4575	-1.5104	0.475684	3.17521	0.00149727	0.00589865	3.2615	9.37971	14.8022	21.2557	18.4045
AT1G28660	1325.01	-1.51041	0.126592	11.9314	8.12204e-33	4.63845e-31	533.255	573.725	1319.04	1461.54	1945.17
AT1G29500	42.8133	-1.51402	0.319782	4.73453	2.19564e-06	1.57743e-05	16.3075	22.6676	50.9853	68.8684	48.2325
AT5G61160	37.468	-1.51756	0.401645	3.77837	0.000157856	0.000794731	26.9074	10.943	50.163	51.8639	59.656
AT5G06640	258.496	-1.51919	0.264276	5.7485	9.00385e-09	9.18974e-08	137.798	136.787	364.298	394.506	421.4
AT3G06770	447.222	-1.52198	0.135415	11.2394	2.61242e-29	1.27463e-27	187.536	229.803	531.234	651.274	616.234
AT4G24805	211.54	-1.52413	0.129252	11.7919	4.29868e-32	2.37051e-30	105.183	116.465	297.688	336.69	322.396
AT4G12420	3082.07	-1.52483	0.071784	21.242	3.91291e-100	1.86854e-97	1212.46	1354.59	3582.13	3769.06	3731.04
AT4G08400	68.7495	-1.53369	0.23258	6.59426	4.27384e-11	5.73354e-10	34.2457	45.3352	111.016	107.979	126.293
AT3G62720	251.971	-1.5347	0.131855	11.6393	2.60188e-31	1.38709e-29	105.999	121.936	347.851	334.99	310.338
AT5G07110	106.475	-1.53626	0.189955	8.0875	6.09024e-16	1.29563e-14	52.9993	59.4048	182.56	153.891	153.583
AT1G14550	37.9017	-1.54241	0.416467	3.70357	0.00021259	0.00103366	6.523	13.2879	25.4926	32.3087	29.1934
AT1G52200	212.701	-1.54903	0.229722	6.74309	1.55057e-11	2.17506e-10	66.8607	92.2338	235.19	221.059	242.432
AT4G35030	200.653	-1.5531	0.135467	11.4647	1.98339e-30	1.00713e-28	102.737	90.6705	286.998	276.324	286.857
AT2G20800	27.9201	-1.55923	0.328014	4.75354	1.99884e-06	1.44763e-05	35.8765	19.5411	89.6354	71.4191	83.1377
AT5G66270	48.9616	-1.55952	0.271706	5.73973	9.48254e-09	9.62579e-08	26.9074	21.1043	69.0769	81.6219	62.1946
AT5G25810	122.258	-1.56132	0.233416	6.68899	2.24711e-11	3.09792e-10	62.7838	65.6579	162.824	214.257	191.661
AT2G42380	87.0878	-1.56291	0.248376	6.29251	3.12383e-10	3.81247e-09	26.9074	35.9555	74.0109	122.433	83.7723
AT1G28600	555.881	-1.56517	0.132113	11.8472	2.22416e-32	1.23562e-30	217.705	181.341	577.285	619.816	573.713
AT4G01920	39.1288	-1.56772	0.368069	4.25931	2.05059e-05	0.000125131	24.4612	11.7246	54.2747	62.9169	43.7901
AT5G25020	12.5591	-1.56861	0.489912	3.20183	0.0013656	0.00542757	5.70762	5.4715	17.2692	14.4539	17.7699
AT1G68150	78.4817	-1.56976	0.205767	7.62879	2.36972e-14	4.39553e-13	33.4304	39.0821	103.615	104.578	114.235
AT2G11150	20.0417	-1.56992	0.390793	4.01727	5.88768e-05	0.000325856	9.78449	9.37971	32.8937	34.0091	19.6738
AT1G22030	42.8603	-1.57139	0.26823	5.85836	4.67474e-09	4.95372e-08	17.9382	25.0125	51.8076	69.7187	69.8103
AT4G24310	49.8784	-1.57403	0.294727	5.34064	9.2617e-08	8.23899e-07	17.1229	26.5758	60.0311	65.4675	69.8103
AT5G50760	109.83	-1.5748	0.205527	7.66228	1.82667e-14	3.41647e-13	33.4304	46.8985	124.174	128.384	108.523
AT1G33320	17.9705	-1.5757	0.38453	4.09774	4.17202e-05	0.000239481	10.5999	11.7246	37.0055	34.8593	28.5587
AT2G35910	45.7542	-1.5765	0.276833	5.69477	1.23538e-08	1.2334e-07	18.7536	17.1961	52.63	51.8639	55.8482
AT1G76240	165.564	-1.57769	0.157395	10.0237	1.19876e-23	4.39625e-22	97.0296	90.6705	261.505	317.985	262.106
AT2G32270	92.6772	-1.57964	0.291806	5.41331	6.1871e-08	5.65174e-07	40.7687	40.6454	114.306	115.631	134.543
AT2G42870	39.025	-1.58141	0.386923	4.08714	4.36727e-05	0.000249537	13.046	21.886	53.4523	54.4146	49.5018
AT1G71880	1520.35	-1.58207	0.110865	14.2703	3.35184e-46	3.27081e-44	670.238	597.175	2122.47	1657.94	1909.63
AT5G08330	294.593	-1.58409	0.14704	10.7732	4.60883e-27	2.00079e-25	88.8758	116.465	324.826	294.179	305.896
AT3G20640	66.287	-1.58442	0.236909	6.6879	2.26389e-11	3.11914e-10	34.2457	28.1391	94.5695	90.9744	94.5612
AT3G11402	53.0748	-1.59155	0.291169	5.46608	4.60101e-08	4.27599e-07	15.4921	24.2309	53.4523	71.4191	55.8482
AT1G72360	47.5684	-1.59619	0.274413	5.81672	6.00129e-09	6.25605e-08	22.8305	21.1043	60.8534	73.1196	65.3678
AT5G15210	308.339	-1.5985	0.119418	13.3857	7.32705e-41	5.8315e-39	128.829	141.477	382.39	399.607	443.612
AT5G46900	120.553	-1.60153	0.290197	5.51878	3.41361e-08	3.2259e-07	27.7227	74.256	106.082	170.046	188.488
AT5G57685	268.482	-1.61521	0.130353	12.3911	2.92147e-35	1.84184e-33	136.983	121.155	356.075	433.616	396.015
AT4G15500	131.9	-1.6212	0.210977	7.68426	1.53888e-14	2.8951e-13	48.9225	64.0947	155.423	203.204	164.371
AT4G17870	468.691	-1.62312	0.105054	15.4502	7.51708e-54	9.64076e-52	242.166	236.056	674.322	732.046	799.645
AT1G73965	14.3548	-1.62359	0.491395	3.30405	0.000952976	0.00394696	11.4152	3.12657	22.2033	27.2073	17.7699
AT4G21850	1189.41	-1.62515	0.148048	10.9772	4.91954e-28	2.23964e-26	366.103	439.283	1200.62	1236.23	1290.22
AT1G65730	55.678	-1.6277	0.249129	6.53355	6.42285e-11	8.42516e-10	20.3844	22.6676	62.4981	71.4191	66.0024
AT1G13510	26.4646	-1.63212	0.367618	4.43972	9.00741e-06	5.85978e-05	9.78449	13.2879	29.6044	42.5114	35.5398
AT5G10230	44.0104	-1.63427	0.367677	4.44485	8.79537e-06	5.73014e-05	12.2306	14.8512	32.8937	54.4146	39.3476
AT2G15090	188.89	-1.63906	0.189375	8.65511	4.92452e-18	1.24466e-16	65.23	58.6232	231.079	188.751	160.564
AT2G24570	531.501	-1.64207	0.191463	8.57642	9.78718e-18	2.40332e-16	200.582	216.515	637.316	690.385	625.754
AT2G19800	1322.11	-1.64612	0.236015	6.97466	3.06621e-12	4.65616e-11	525.101	569.817	1782.84	1867.95	1490.77
AT2G03880	12.3706	-1.64826	0.531348	3.10203	0.00192197	0.00734744	8.96912	4.68985	18.9139	14.4539	29.828
AT4G20780	160.206	-1.64867	0.193025	8.5412	1.32839e-17	3.22667e-16	53.8147	81.2908	184.205	218.509	232.912
AT2G04070	45.9001	-1.65564	0.374026	4.42654	9.57562e-06	6.19888e-05	48.1071	23.4493	116.773	146.239	75.522
AT1G49200	65.9482	-1.65621	0.253958	6.52157	6.95765e-11	9.08421e-10	20.3844	37.5188	80.5897	76.5205	115.504
AT1G18290	12.8714	-1.65854	0.521665	3.17932	0.00147623	0.00582294	4.07687	6.25314	18.9139	13.6036	16.5006
AT3G04210	130.844	-1.65856	0.451812	3.67092	0.000241682	0.00116078	39.138	28.1391	99.5036	109.679	109.158
AT5G52860	58.5683	-1.65895	0.295467	5.61468	1.96928e-08	1.91501e-07	15.4921	21.1043	60.0311	59.5159	54.5789
AT2G45080	29.7587	-1.66587	0.396362	4.2029	2.63512e-05	0.00015742	17.9382	5.4715	34.5384	44.2118	32.3666
AT1G62870	48.4347	-1.66746	0.310778	5.36543	8.07576e-08	7.253e-07	17.1229	20.3227	67.4322	61.2164	50.7711
AT1G66440	11.9818	-1.66839	0.54303	3.07237	0.00212369	0.00800002	3.2615	6.25314	13.1575	18.705	13.9621
AT1G30110	209.042	-1.66936	0.184557	9.04526	1.49316e-19	4.19429e-18	51.3686	82.8541	209.698	211.707	220.22
AT5G26660	62.6521	-1.67032	0.23936	6.97828	2.98826e-12	4.54702e-11	22.0151	36.7372	84.7014	86.7232	108.523
AT2G28710	16.6773	-1.67081	0.451943	3.69696	0.000218199	0.00105755	6.523	7.81642	23.0256	21.2557	24.1163
AT4G04570	668.44	-1.67222	0.1225	13.6507	1.99959e-42	1.71293e-40	309.027	230.584	877.441	910.594	791.394
AT1G24530	316.863	-1.67618	0.108827	15.4023	1.58035e-53	2.01531e-51	132.906	130.534	420.218	458.273	388.399
AT3G45660	30.8656	-1.68114	0.368011	4.56818	4.91976e-06	3.35009e-05	15.4921	10.943	50.163	38.2602	38.713
AT2G16580	16.4714	-1.68134	0.414007	4.06114	4.88338e-05	0.000275522	6.523	11.7246	27.9597	28.9077	31.0973
AT1G31173	41.5357	-1.68696	0.309805	5.44524	5.17362e-08	4.77258e-07	18.7536	30.484	72.3662	100.327	66.6371
AT5G24330	31.1752	-1.68765	0.321178	5.25457	1.48373e-07	1.28674e-06	12.2306	15.6328	37.0055	49.3132	48.2325
AT4G20362	17.7699	-1.69068	0.47331	3.57203	0.000354226	0.00162681	7.33837	6.25314	21.3809	22.1059	22.2124
AT1G72150	1518.95	-1.69455	0.097933	17.3032	4.45354e-67	8.54318e-65	700.407	773.044	2300.09	2439.3	2415.43
AT4G13300	17.9863	-1.69872	0.451048	3.76615	0.000165784	0.000830732	7.33837	8.59806	27.1373	32.3087	19.0392
AT4G02180	14.6521	-1.70008	0.504969	3.36671	0.000760704	0.00321772	5.70762	5.4715	20.5586	16.1543	17.7699
AT2G02630	35.9732	-1.70079	0.309514	5.49503	3.90637e-08	3.67147e-07	17.9382	15.6328	55.097	55.2648	53.3097
AT3G54810	748.312	-1.70161	0.119514	14.2377	5.34211e-46	5.08044e-44	275.597	314.22	976.122	1006.67	898.014
AT1G74830	12.8088	-1.70252	0.474834	3.5855	0.000336433	0.00155432	5.70762	7.81642	17.2692	28.9077	20.3084
AT4G21870	302.323	-1.70621	0.132698	12.8579	7.76856e-38	5.58838e-36	141.06	114.901	380.745	403.008	464.556
AT5G57500	26.3079	-1.70771	0.392823	4.34726	1.37847e-05	8.68565e-05	10.5999	10.943	32.8937	39.9607	33.0012
AT1G22882	509.247	-1.70801	0.116578	14.6512	1.32279e-48	1.42051e-46	199.767	204.79	597.021	641.922	739.989
AT1G23480	383.15	-1.70926	0.135141	12.648	1.14806e-36	7.73783e-35	173.675	174.306	520.543	611.314	574.983
AT5G64620	138.64	-1.71166	0.208366	8.21467	2.12756e-16	4.70917e-15	55.4455	53.9333	182.56	161.543	192.296
AT4G30270	1450.05	-1.71358	0.188326	9.09901	9.11569e-20	2.59306e-18	362.842	408.017	1226.94	1464.94	1102.37
AT1G03300	92.7	-1.71521	0.221998	7.72626	1.10753e-14	2.11373e-13	51.3686	35.1739	146.377	139.437	139.621
AT1G70940	2207.2	-1.71747	0.124358	13.8106	2.19871e-43	1.95051e-41	1235.29	1095.86	3878.17	3971.41	3649.81
AT4G19680	72.0638	-1.71755	0.221252	7.76286	8.30357e-15	1.59696e-13	29.3535	46.1169	109.372	114.781	147.236
AT4G34950	110.638	-1.71835	0.253729	6.77237	1.26687e-11	1.79393e-10	39.9533	42.9903	106.905	149.64	152.313
AT1G24170	861.919	-1.72281	0.104342	16.5112	3.04775e-61	4.9568e-59	331.857	388.476	1121.68	1249.83	1196.93
AT4G02540	354.256	-1.73031	0.128574	13.4577	2.77463e-41	2.28948e-39	116.599	148.512	398.014	436.167	484.229
AT4G03400	325.289	-1.73072	0.226948	7.62607	2.4201e-14	4.48157e-13	142.691	119.591	434.197	469.326	402.361
AT3G50770	103.358	-1.73472	0.33687	5.14952	2.61152e-07	2.18298e-06	79.0913	44.5536	262.328	187.9	166.91
AT2G46780	142.477	-1.73883	0.170672	10.1881	2.24043e-24	8.58094e-23	51.3686	57.0599	151.311	188.751	201.18
AT4G33160	66.6554	-1.7401	0.247039	7.04381	1.87047e-12	2.90525e-11	30.1689	22.6676	94.5695	96.926	74.2527
AT2G35743	13.3771	-1.74372	0.536592	3.24961	0.00115563	0.00468091	3.2615	7.03478	18.0916	20.4055	13.9621
AT5G59520	414.388	-1.74516	0.156663	11.1396	8.04473e-29	3.8092e-27	152.475	143.041	460.512	471.026	552.136
AT1G67910	175.361	-1.74904	0.19401	9.01522	1.96478e-19	5.45762e-18	70.1222	49.2435	214.632	188.751	197.373
AT2G45310	150.941	-1.75023	0.180043	9.72114	2.45029e-22	8.2574e-21	66.8607	72.6927	246.703	216.808	240.528
AT3G06740	123.607	-1.7506	0.172335	10.1581	3.04889e-24	1.15982e-22	39.138	49.2435	151.311	147.94	147.871
AT2G33570	393.952	-1.75091	0.127196	13.7655	4.11294e-43	3.62003e-41	160.629	177.433	549.325	569.653	587.675
AT4G08410	100.174	-1.7551	0.23822	7.36755	1.73797e-13	2.99133e-12	51.3686	49.2435	143.91	158.142	205.623
AT1G68840	618.496	-1.75786	0.183103	9.6004	7.96325e-22	2.59778e-20	106.814	172.743	416.106	492.282	510.884
AT1G12500	616.832	-1.761	0.0956528	18.4103	1.08634e-75	2.9026e-73	269.074	252.47	882.375	900.391	868.82
AT1G64640	212.616	-1.76897	0.147394	12.0016	3.48457e-33	2.02087e-31	85.6143	104.74	312.491	320.536	340.166
AT2G28460	26.5513	-1.77601	0.361695	4.91025	9.09585e-07	6.96986e-06	9.78449	13.2879	41.1172	43.3616	34.9051
AT5G61570	120.092	-1.79128	0.190219	9.41691	4.64566e-21	1.43028e-19	57.0762	48.4618	157.068	198.103	191.661
AT2G33710	55.5358	-1.79304	0.338461	5.29762	1.1732e-07	1.02696e-06	13.046	30.484	77.3003	79.0712	71.0795
AT1G70090	462.957	-1.79877	0.125847	14.2933	2.4086e-46	2.37099e-44	161.444	177.433	592.087	616.415	562.29
AT5G44910	64.879	-1.81152	0.363957	4.97729	6.4482e-07	5.08515e-06	22.0151	18.7594	73.1886	81.6219	60.2907
AT4G14695	10.9064	-1.81331	0.583676	3.1067	0.00189187	0.00725212	4.07687	5.4715	9.86812	17.8548	22.2124
AT4G25750	25.2671	-1.81613	0.416114	4.36451	1.27409e-05	8.07789e-05	8.96912	6.25314	28.782	30.6082	21.5777
AT5G14330	124.761	-1.81758	0.238858	7.60944	2.75281e-14	5.0851e-13	32.615	69.5662	152.134	193.852	195.469
AT5G48490	120.01	-1.8231	0.186918	9.75349	1.78225e-22	6.06991e-21	72.5683	60.1864	261.505	193.852	247.509
AT5G02400	103.654	-1.82378	0.197196	9.24856	2.27543e-20	6.6758e-19	39.9533	42.9903	140.621	143.688	155.486
AT4G18760	159.573	-1.82446	0.163417	11.1645	6.086e-29	2.90626e-27	63.5992	61.7497	236.835	222.76	207.527
AT4G24275	197.587	-1.82513	0.224365	8.13466	4.13105e-16	8.9409e-15	52.184	60.9681	210.52	210.006	182.141
AT2G21220	27.6652	-1.82549	0.430625	4.23916	2.24354e-05	0.000135616	8.96912	6.25314	21.3809	30.6082	28.5587
AT2G42580	479.871	-1.8273	0.111711	16.3574	3.85319e-60	6.09021e-58	184.275	174.306	623.336	643.622	640.985
AT1G72140	108.113	-1.84463	0.249672	7.38821	1.48814e-13	2.57715e-12	30.9842	42.2087	101.148	160.693	133.274
AT3G12110	396.801	-1.84505	0.147801	12.4833	9.20939e-36	5.95665e-34	128.014	147.73	503.274	496.533	487.403
AT3G13600	102.322	-1.865	0.227588	8.19464	2.51344e-16	5.51433e-15	33.4304	48.4618	143.91	164.944	140.255
AT3G46810	12.1254	-1.86598	0.537271	3.47308	0.00051453	0.00227102	5.70762	3.90821	12.3352	23.8064	16.5006
AT5G05440	444.957	-1.86794	0.144461	12.9304	3.03111e-38	2.19452e-36	151.66	168.835	517.254	593.459	642.889
AT5G38540	18.8968	-1.87317	0.525156	3.56688	0.000361254	0.00165469	8.15374	6.25314	24.6703	29.758	24.7509
AT1G64405	28.857	-1.87464	0.36548	5.12925	2.90894e-07	2.4154e-06	5.70762	14.8512	40.2948	39.1105	34.9051
AT5G22940	181.982	-1.87497	0.17237	10.8776	1.47419e-27	6.5779e-26	67.6761	64.8763	253.282	227.861	247.509
AT3G45330	17.1718	-1.87928	0.563325	3.33605	0.000849766	0.00355558	4.07687	7.03478	18.9139	27.2073	15.866
AT3G27500	23.9384	-1.87934	0.400698	4.69016	2.72989e-06	1.93769e-05	8.96912	8.59806	25.4926	44.2118	27.9241
AT1G14160	78.7548	-1.88053	0.229301	8.20115	2.38102e-16	5.23918e-15	35.0611	32.0473	115.95	130.085	124.389
AT5G39000	18.3124	-1.88108	0.466956	4.02839	5.61595e-05	0.000312966	5.70762	7.03478	24.6703	23.8064	22.2124
AT5G60780	9.51713	-1.88408	0.562585	3.34896	0.000811148	0.00340861	3.2615	5.4715	16.4469	17.0046	15.2313
AT1G29510	30.531	-1.89062	0.387682	4.87673	1.07858e-06	8.16444e-06	9.78449	11.7246	41.1172	36.5598	41.8862
AT2G39180	156.606	-1.89436	0.167372	11.3183	1.06499e-29	5.27654e-28	51.3686	60.9681	188.317	230.412	208.796
AT1G06930	13.2162	-1.89476	0.542716	3.49126	0.000480747	0.00213534	7.33837	3.90821	25.4926	11.053	25.3855
AT5G07580	315.171	-1.89552	0.166307	11.3977	4.29311e-30	2.15559e-28	122.306	114.901	393.08	468.475	461.382
AT3G21330	169.169	-1.89789	0.234607	8.08962	5.98509e-16	1.27447e-14	79.9067	81.2908	309.201	336.69	256.394
AT1G21910	448.106	-1.89836	0.167627	11.3249	9.88056e-30	4.90618e-28	151.66	158.673	596.199	628.318	512.788
AT4G25250	105.904	-1.89844	0.232713	8.15789	3.4094e-16	7.41478e-15	51.3686	59.4048	180.916	184.499	252.586
AT1G47590	12.4486	-1.9004	0.555451	3.42136	0.000623082	0.00269568	4.89225	5.4715	14.8022	18.705	24.1163
AT1G57680	831.206	-1.90165	0.0863303	22.0277	1.56453e-107	8.56445e-105	283.75	325.163	1095.36	1145.26	1172.81
AT1G16640	12.3449	-1.90182	0.622033	3.05743	0.00223246	0.00836345	3.2615	3.90821	15.6245	7.65205	16.5006
AT3G29780	46.9643	-1.9046	0.308462	6.17452	6.63636e-10	7.81872e-09	13.8614	20.3227	65.7875	73.1196	54.5789
AT3G48550	25.8346	-1.90958	0.378886	5.03999	4.65552e-07	3.74645e-06	7.33837	10.1613	29.6044	40.8109	29.1934
AT4G37240	48.1054	-1.91181	0.333161	5.7384	9.55761e-09	9.68885e-08	10.5999	10.943	41.1172	39.1105	41.2515
AT5G23980	44.1738	-1.91339	0.305616	6.26076	3.83113e-10	4.63286e-09	30.9842	12.5063	66.6098	79.0712	97.7344
AT5G19190	692.021	-1.91347	0.116037	16.4902	4.31545e-61	6.96805e-59	342.457	356.429	1249.96	1365.47	1334.01
AT4G38850	45.0067	-1.92034	0.29318	6.55005	5.75197e-11	7.58058e-10	19.569	16.4145	60.8534	73.9698	69.1756
AT1G16390	240.903	-1.92199	0.197329	9.74001	2.03539e-22	6.90065e-21	84.7989	80.5091	309.201	341.792	289.395
AT2G20562	50.3786	-1.92722	0.322532	5.97529	2.29686e-09	2.53819e-08	13.8614	14.8512	57.564	55.2648	51.4057
AT2G01990	61.7123	-1.93713	0.270094	7.17204	7.38891e-13	1.19565e-11	25.2766	17.1961	96.2142	66.3178	80.5991
AT2G41940	504.865	-1.9375	0.156042	12.4165	2.12632e-35	1.35577e-33	222.597	180.559	724.485	794.963	795.202
AT4G00950	91.0898	-1.94229	0.204859	9.48113	2.51541e-21	7.96275e-20	37.5072	35.1739	129.93	156.442	133.274
AT5G40590	226.667	-1.94231	0.342768	5.66656	1.45695e-08	1.43862e-07	41.5841	69.5662	189.139	221.059	231.008
AT3G55150	155.176	-1.94505	0.239048	8.13663	4.06439e-16	8.80514e-15	40.7687	60.1864	181.738	193.002	208.796
AT5G16170	35.227	-1.95129	0.381914	5.10924	3.23463e-07	2.66415e-06	15.4921	12.5063	57.564	59.5159	45.694
AT3G50570	94.6033	-1.95204	0.20402	9.5679	1.09103e-21	3.51824e-20	40.7687	50.0251	166.936	187.05	173.891
AT4G36620	11.1985	-1.95432	0.591441	3.30434	0.000952016	0.00394372	2.44612	5.4715	13.1575	18.705	14.5967
AT1G52290	298.392	-1.95489	0.180709	10.8179	2.83288e-27	1.24425e-25	112.522	114.12	442.421	465.925	410.611
AT4G30250	63.2832	-1.96868	0.253166	7.77625	7.47034e-15	1.44041e-13	27.7227	19.5411	85.5237	102.878	88.8494
AT1G57980	33.3521	-1.97515	0.36056	5.47801	4.30129e-08	4.02218e-07	11.4152	11.7246	41.9395	51.0137	43.7901
AT3G20015	211.44	-1.97912	0.138403	14.2996	2.19915e-46	2.17435e-44	93.7681	86.7623	378.278	321.386	366.187
AT1G70990	77.4525	-1.98185	0.24108	8.22069	2.02328e-16	4.49609e-15	26.092	33.6106	117.595	117.331	119.312
AT1G55420	14.7457	-1.98338	0.535441	3.7042	0.000212061	0.00103153	5.70762	3.12657	15.6245	18.705	17.7699
AT3G54770	101.704	-1.98763	0.21101	9.41958	4.52881e-21	1.39814e-19	48.9225	45.3352	180.916	163.244	214.508
AT5G54040	72.5073	-1.99843	0.256185	7.80074	6.15453e-15	1.19802e-13	17.1229	24.2309	82.2343	91.8246	75.522
AT4G25420	30.9225	-1.99922	0.333753	5.99011	2.09701e-09	2.32881e-08	22.0151	17.9778	82.2343	73.9698	83.1377
AT3G32040	29.4403	-2.0001	0.375042	5.33301	9.65978e-08	8.56595e-07	8.15374	9.37971	32.8937	33.1589	38.713
AT2G37380	24.7561	-2.00485	0.416801	4.8101	1.50858e-06	1.11451e-05	7.33837	7.81642	36.1831	23.8064	31.0973
AT1G48500	31.1524	-2.00528	0.371865	5.3925	6.94837e-08	6.30607e-07	12.2306	7.81642	32.8937	51.8639	36.1744
AT1G76220	11.7838	-2.00747	0.639087	3.14115	0.00168284	0.00654247	5.70762	0.781642	9.86812	16.1543	12.6928
AT2G18650	24.3285	-2.01051	0.418062	4.80911	1.51601e-06	1.11925e-05	13.046	5.4715	28.782	37.41	44.4247
AT3G50470	15.5943	-2.01245	0.560198	3.59238	0.000327666	0.00151644	4.89225	3.12657	12.3352	13.6036	21.5777
AT1G61667	148.449	-2.01511	0.236581	8.51764	1.62835e-17	3.92553e-16	39.138	57.0599	193.251	222.76	169.449
AT1G75960	17.8203	-2.01538	0.501925	4.0153	5.93712e-05	0.000328047	4.89225	6.25314	22.2033	25.5068	20.3084
AT1G22810	31.372	-2.01646	0.457602	4.40657	1.0502e-05	6.76153e-05	9.78449	10.1613	49.3406	45.9123	26.6548
AT1G11545	334.487	-2.02094	0.127308	15.8744	9.5301e-57	1.31223e-54	124.752	131.316	485.183	516.088	555.944
AT3G26490	76.0566	-2.02199	0.210044	9.6265	6.18007e-22	2.03083e-20	43.2148	41.427	172.692	156.442	185.315
AT1G53340	26.2724	-2.02275	0.409267	4.94237	7.71786e-07	5.98547e-06	8.15374	9.37971	29.6044	43.3616	34.2705
AT1G61840	23.0172	-2.03154	0.635395	3.19729	0.00138726	0.00550488	12.2306	3.12657	31.2491	34.0091	28.5587
AT3G05150	40.6	-2.03359	0.293968	6.91772	4.58975e-12	6.83105e-11	13.8614	17.1961	63.3204	57.8155	69.1756
AT2G47440	1048.27	-2.03365	0.134784	15.0882	1.93602e-51	2.31127e-49	361.211	401.764	1564.92	1610.33	1512.34
AT5G22410	60.9103	-2.03436	0.310803	6.54551	5.92944e-11	7.80072e-10	16.3075	33.6106	76.4779	107.979	122.485
AT3G17390	10620.1	-2.03479	0.102047	19.9397	1.84127e-88	7.00432e-86	3464.53	3217.24	13160	14089.1	13818.6
AT1G55390	10.3775	-2.03518	0.547308	3.71852	0.00020039	0.0009835	4.89225	3.90821	13.1575	19.5552	20.9431
AT1G22400	157.755	-2.03745	0.177576	11.4737	1.78925e-30	9.16848e-29	50.5532	56.2782	231.901	210.856	215.777
AT4G37450	910.865	-2.03827	0.157191	12.9669	1.88585e-38	1.3787e-36	256.843	303.277	1075.63	1194.57	1181.7
AT1G29460	16.3697	-2.04039	0.520597	3.91933	8.87956e-05	0.000473043	4.07687	9.37971	22.2033	27.2073	33.6359
AT2G19620	156.986	-2.04548	0.188788	10.8348	2.35466e-27	1.03827e-25	57.0762	57.8415	236.835	251.667	224.027
AT5G46790	378.182	-2.04572	0.123205	16.6042	6.50159e-62	1.10547e-59	132.906	134.442	503.274	526.291	621.946
AT5G15130	265.045	-2.05873	0.248203	8.29453	1.09012e-16	2.49406e-15	55.4455	96.9236	282.886	347.743	323.031
AT3G45230	109.054	-2.05924	0.198767	10.3601	3.76679e-25	1.49104e-23	31.7996	43.772	143.91	151.341	176.43
AT1G68880	48.1522	-2.06091	0.28872	7.13809	9.46338e-13	1.51064e-11	13.046	20.3227	59.2087	71.4191	78.0606
AT1G62440	193.368	-2.06208	0.175452	11.7529	6.82065e-32	3.7156e-30	56.2608	74.256	251.637	299.28	268.452
AT2G28970	53.2534	-2.06777	0.321679	6.42807	1.29233e-10	1.64334e-09	11.4152	24.2309	61.6758	86.7232	76.7913
AT5G61590	83.3069	-2.07355	0.261026	7.94383	1.96029e-15	3.9852e-14	30.1689	25.7942	119.24	91.8246	140.255
AT1G14430	73.0703	-2.07481	0.282079	7.3554	1.90354e-13	3.25633e-12	17.1229	27.3575	89.6354	101.177	91.388
AT1G18400	350.282	-2.07549	0.2186	9.49447	2.21335e-21	7.01646e-20	89.6912	118.028	357.719	601.111	357.302
AT3G23730	531.213	-2.08161	0.125663	16.5651	1.24586e-61	2.07126e-59	155.737	165.708	667.743	668.279	704.449
AT1G55430	13.5928	-2.08288	0.535612	3.88878	0.000100751	0.000528703	10.5999	2.34493	24.6703	18.705	37.4437
AT1G73340	49.5824	-2.08763	0.259532	8.04384	8.7067e-16	1.83659e-14	22.0151	18.7594	89.6354	90.1241	80.5991
AT3G20110	48.4742	-2.09242	0.306113	6.83545	8.17465e-12	1.18216e-10	11.4152	21.1043	68.2545	60.3662	79.3298
AT1G66930	20.7418	-2.09363	0.586698	3.56849	0.000359041	0.0016459	4.07687	7.81642	26.315	34.8593	15.866
AT4G17460	319.856	-2.10274	0.170524	12.3311	6.16127e-35	3.84121e-33	99.4757	114.12	441.598	475.277	460.113
AT5G44130	1627.29	-2.10313	0.16812	12.5097	6.61003e-36	4.31266e-34	443.564	562.782	1939.09	2404.44	2143.81
AT4G11050	58.8622	-2.10482	0.305427	6.89141	5.52411e-12	8.14606e-11	22.0151	14.0696	90.4578	65.4675	76.1566
AT1G72610	3177.41	-2.10938	0.128435	16.4237	1.29501e-60	2.06137e-58	977.634	925.464	4087.87	3695.09	4531.96
AT5G54030	8.4453	-2.12445	0.668014	3.18025	0.00147147	0.00580724	4.07687	2.34493	13.9798	19.5552	8.88494
AT3G61950	39.5009	-2.12595	0.333398	6.37661	1.81049e-10	2.26377e-09	8.96912	14.0696	55.097	42.5114	53.3097
AT5G56840	8.1655	-2.12911	0.633147	3.36275	0.000771704	0.0032575	4.07687	3.12657	18.9139	14.4539	13.9621
AT3G45840	28.8787	-2.13167	0.430367	4.95313	7.30278e-07	5.68517e-06	6.523	7.81642	31.2491	35.7096	27.9241
AT2G18980	342.831	-2.14508	0.170224	12.6016	2.07008e-36	1.37458e-34	110.076	116.465	423.507	483.78	593.387
AT1G69900	77.4755	-2.14714	0.290322	7.3957	1.40669e-13	2.44175e-12	14.6767	28.1391	81.412	110.53	93.9265
AT5G26310	49.7789	-2.14942	0.295283	7.27919	3.35833e-13	5.6082e-12	14.6767	22.6676	69.0769	90.9744	88.8494
AT1G64220	30.1619	-2.15023	0.357799	6.0096	1.85985e-09	2.07778e-08	12.2306	10.943	51.8076	42.5114	59.0214
AT1G06475	32.8384	-2.15298	0.349885	6.15339	7.58431e-10	8.87962e-09	11.4152	9.37971	42.7619	55.2648	41.2515
AT2G35270	41.4923	-2.1579	0.322592	6.68926	2.24303e-11	3.0942e-10	11.4152	15.6328	60.0311	61.2164	60.2907
AT5G15350	1189.63	-2.16004	0.0981503	22.0074	2.44389e-107	1.30597e-104	362.842	375.188	1624.95	1696.2	1627.85
AT3G13760	41.7961	-2.16956	0.330519	6.56412	5.23428e-11	6.95549e-10	9.78449	12.5063	55.9194	41.6612	52.675
AT4G01140	20.7622	-2.17019	0.419092	5.1783	2.23915e-07	1.89072e-06	9.78449	7.03478	27.9597	45.9123	39.3476
AT5G65340	10.1661	-2.17999	0.590323	3.69288	0.000221731	0.00107345	5.70762	3.12657	19.7362	20.4055	19.6738
AT5G02760	878.124	-2.18808	0.27496	7.95781	1.75114e-15	3.586e-14	139.429	271.23	768.069	1095.09	945.612
AT1G55380	20.9273	-2.19639	0.407211	5.39373	6.90113e-08	6.26827e-07	7.33837	9.37971	35.3608	42.5114	37.4437
AT5G52890	52.4777	-2.19866	0.287519	7.64701	2.05705e-14	3.82507e-13	25.2766	19.5411	118.417	96.926	93.2919
AT4G14980	15.7757	-2.20951	0.514071	4.29806	1.72297e-05	0.000106589	5.70762	5.4715	27.9597	22.1059	27.2895
AT4G12730	1619.22	-2.21696	0.133599	16.5941	7.68393e-62	1.29668e-59	481.071	592.485	2368.35	2622.1	2498.57
AT5G47980	48.4915	-2.2263	0.441535	5.04219	4.60239e-07	3.70768e-06	8.15374	16.4145	42.7619	79.9214	50.7711
AT3G45530	20.0716	-2.2306	0.544005	4.10034	4.12551e-05	0.000237357	3.2615	9.37971	36.1831	25.5068	27.9241
AT4G09420	88.6578	-2.23185	0.211224	10.5663	4.27143e-26	1.77533e-24	32.615	26.5758	118.417	151.341	145.967
AT3G03820	27.6483	-2.23324	0.484452	4.60984	4.02987e-06	2.78383e-05	8.15374	7.81642	41.9395	43.3616	27.9241
AT5G03120	274.303	-2.2349	0.171838	13.0059	1.13262e-38	8.38959e-37	90.5066	96.142	418.573	465.925	434.093
AT4G04745	270.952	-2.238	0.137226	16.3089	8.53252e-60	1.29395e-57	86.4297	109.43	436.664	505.885	446.786
AT5G44680	447.56	-2.24477	0.151991	14.769	2.31977e-49	2.5522e-47	191.613	171.961	739.287	797.514	1043.35
AT5G24230	63.7985	-2.25491	0.301187	7.48675	7.06015e-14	1.2586e-12	14.6767	18.7594	69.0769	79.0712	90.7533
AT4G28850	42.6842	-2.27551	0.37087	6.13561	8.48354e-10	9.88601e-09	13.046	17.1961	64.9651	80.7716	74.2527
AT1G54970	202.843	-2.27692	0.201211	11.3161	1.09268e-29	5.40176e-28	75.8298	77.3826	293.577	416.612	402.996
AT1G11740	28.9303	-2.28019	0.412634	5.52593	3.27737e-08	3.10499e-07	3.2615	11.7246	31.2491	40.8109	38.0783
AT1G49030	11.666	-2.28206	0.652364	3.49814	0.000468514	0.00208679	3.2615	3.12657	13.9798	15.3041	17.1352
AT2G28160	334.873	-2.29393	0.178802	12.8295	1.1213e-37	7.96405e-36	101.922	129.753	541.924	575.604	587.675
AT2G19060	28.3933	-2.29615	0.35812	6.41167	1.43934e-10	1.82203e-09	13.046	9.37971	47.6959	49.3132	66.6371
AT1G10400	27.5132	-2.30485	0.438594	5.25508	1.47961e-07	1.28366e-06	9.78449	9.37971	42.7619	44.2118	54.5789
AT4G34419	8.81327	-2.30538	0.748906	3.07833	0.00208167	0.00786658	3.2615	1.56328	14.8022	9.3525	11.4235
AT3G11110	10.7641	-2.32404	0.557894	4.16574	3.10349e-05	0.000182821	7.33837	1.56328	19.7362	22.1059	24.1163
AT3G18450	6.96698	-2.33038	0.690328	3.37575	0.000736148	0.00312504	1.63075	4.68985	14.8022	15.3041	17.7699
AT1G24620	14.0566	-2.33627	0.581939	4.01464	5.95375e-05	0.000328885	3.2615	5.4715	13.9798	28.9077	23.4816
AT5G61440	67.2631	-2.34219	0.283801	8.25293	1.54551e-16	3.47222e-15	15.4921	25.7942	101.971	110.53	102.811
AT1G01130	19.9543	-2.34513	0.500129	4.68905	2.74478e-06	1.94641e-05	6.523	3.90821	27.1373	28.9077	23.4816
AT2G32100	51.8429	-2.37199	0.264518	8.9672	3.04138e-19	8.30424e-18	23.6459	19.5411	115.95	96.0757	121.851
AT4G26320	37.2439	-2.37594	0.340408	6.97967	2.95869e-12	4.50814e-11	10.5999	15.6328	66.6098	62.0666	75.522
AT1G76090	480.48	-2.38429	0.146736	16.2488	2.27673e-59	3.38404e-57	136.168	171.961	740.931	743.949	927.207
AT4G03210	792.395	-2.39723	0.12932	18.5372	1.0348e-76	2.83232e-74	181.013	164.145	912.801	804.315	1005.9
AT5G47950	80.0492	-2.40577	0.351183	6.85048	7.3604e-12	1.07131e-10	13.8614	28.1391	96.2142	113.931	124.389
AT2G36050	60.6292	-2.40817	0.281656	8.55007	1.23017e-17	3.00434e-16	13.8614	24.2309	111.839	109.679	84.4069
AT5G10430	303.091	-2.42064	0.14168	17.0852	1.91257e-65	3.51851e-63	103.553	108.648	509.853	549.247	642.254
AT5G18030	29.2417	-2.43844	0.402993	6.05081	1.44118e-09	1.63034e-08	11.4152	5.4715	45.2289	39.9607	50.7711
AT4G22110	19.2458	-2.44223	0.457393	5.33944	9.32322e-08	8.29043e-07	3.2615	9.37971	36.1831	30.6082	36.809
AT3G19680	401.572	-2.46458	0.195603	12.5999	2.1139e-36	1.39543e-34	112.522	100.832	603.6	560.3	601.638
AT1G61950	5.86919	-2.4671	0.807767	3.05422	0.00225644	0.00843638	0.815374	3.12657	6.57875	13.6036	12.6928
AT3G11390	12.7071	-2.47281	0.697907	3.54318	0.00039534	0.0017947	4.07687	1.56328	18.0916	11.9032	16.5006
AT5G43040	39.7266	-2.47695	0.376607	6.57701	4.80007e-11	6.40124e-10	10.5999	10.943	58.3864	57.8155	63.4639
AT2G23130	666.028	-2.48237	0.161806	15.3416	4.02825e-53	5.10791e-51	172.044	186.812	1027.93	885.087	1094.12
AT2G39380	208.549	-2.48763	0.273616	9.09165	9.75476e-20	2.77134e-18	29.3535	56.2782	255.749	258.469	208.796
AT3G46280	577.882	-2.48876	0.281619	8.83733	9.8031e-19	2.60072e-17	83.9836	123.499	515.609	575.604	656.216
AT1G29450	24.0489	-2.49471	0.495004	5.03978	4.66056e-07	3.74916e-06	4.07687	7.03478	27.9597	29.758	36.1744
AT1G23030	961.824	-2.49488	0.129694	19.2367	1.82493e-82	5.76882e-80	327.781	289.208	1693.21	1900.26	1623.41
AT3G58120	401.899	-2.49531	0.155518	16.0451	6.18589e-58	8.73183e-56	105.999	96.142	552.615	582.406	573.713
AT2G13910	20.9413	-2.50749	0.52745	4.75398	1.99455e-06	1.44499e-05	4.07687	7.81642	32.0714	31.4584	38.0783
AT4G10370	20.5199	-2.51918	0.453764	5.55174	2.82847e-08	2.69907e-07	4.89225	8.59806	32.8937	48.463	35.5398
AT4G11460	237.405	-2.52115	0.193437	13.0334	7.89615e-39	5.88775e-37	58.707	41.427	279.597	251.667	326.839
AT1G03870	3787.57	-2.52851	0.140573	17.9872	2.454e-72	5.45322e-70	1100.76	934.062	5877.29	6170.95	5561.34
AT2G22122	192.876	-2.53257	0.169459	14.9451	1.67752e-50	1.93078e-48	57.0762	68.7845	365.943	368.149	359.84
AT4G01250	264.67	-2.54683	0.204817	12.4346	1.69512e-35	1.08391e-33	48.9225	55.4966	297.688	310.333	307.8
AT3G01760	7.38712	-2.55112	0.79836	3.19546	0.0013961	0.00553418	2.44612	1.56328	9.86812	15.3041	10.1542
AT5G57560	1042.6	-2.55452	0.225231	11.3418	8.14556e-30	4.05364e-28	238.089	261.068	1557.52	1717.46	1125.85
AT3G29370	13.6993	-2.55641	0.78794	3.24442	0.00117689	0.00476018	2.44612	2.34493	12.3352	15.3041	14.5967
AT5G54380	1119.67	-2.56338	0.104128	24.6175	8.19618e-134	6.34328e-131	287.012	316.565	1814.09	1737.87	1801.1
AT3G15310	16.6429	-2.59726	0.685219	3.79041	0.000150399	0.000760943	4.07687	1.56328	16.4469	26.3571	8.88494
AT1G22530	1362.68	-2.60652	0.149346	17.453	3.2688e-68	6.43552e-66	347.349	427.558	2135.63	2607.65	2338.64
AT5G49080	99.7316	-2.60758	0.323302	8.06545	7.29653e-16	1.5464e-14	27.7227	30.484	171.047	175.147	185.949
AT1G70985	104.286	-2.61125	0.302695	8.62666	6.31676e-18	1.57003e-16	24.4612	25.7942	138.976	170.896	151.044
AT4G39070	35.4593	-2.61149	0.345804	7.55192	4.28874e-14	7.81302e-13	9.78449	10.1613	61.6758	64.6173	57.1175
AT1G17345	8.54572	-2.61295	0.76258	3.42647	0.000611491	0.0026505	2.44612	2.34493	17.2692	12.7534	13.9621
AT5G58784	12.6005	-2.62662	0.549	4.78437	1.71525e-06	1.25684e-05	3.2615	4.68985	21.3809	26.3571	26.0202
AT4G38860	251.559	-2.63225	0.146141	18.0117	1.57766e-72	3.57667e-70	68.4915	64.0947	374.166	429.365	427.746
AT3G59130	5.89827	-2.63384	0.848467	3.10423	0.00190773	0.00729795	0.815374	2.34493	8.22343	7.65205	13.3274
AT5G38100	57.802	-2.64355	0.300067	8.80986	1.25306e-18	3.30477e-17	14.6767	14.8512	91.2801	93.525	92.0226
AT2G23290	131.796	-2.65683	0.210841	12.6011	2.08203e-36	1.37844e-34	36.6918	33.6106	226.967	230.412	208.161
AT5G38450	18.0817	-2.65759	0.498768	5.32831	9.91312e-08	8.7629e-07	3.2615	7.03478	33.7161	26.3571	37.4437
AT3G27510	35.6088	-2.68203	0.396548	6.76344	1.34749e-11	1.90327e-10	12.2306	7.81642	55.9194	62.9169	72.9835
AT1G72430	2164.21	-2.70136	0.160644	16.8159	1.86766e-63	3.24945e-61	598.485	548.713	3596.11	3920.4	3675.19
AT5G08150	30.3045	-2.70882	0.413401	6.55251	5.65784e-11	7.46968e-10	6.523	10.943	64.9651	58.6657	48.8672
AT1G05680	712.042	-2.71354	0.413981	6.55476	5.57314e-11	7.36218e-10	355.503	341.578	2288.58	2458.01	2112.08
AT2G41990	20.1779	-2.71873	0.603133	4.50768	6.55405e-06	4.35333e-05	2.44612	3.90821	30.4267	18.705	14.5967
AT1G44020	26.5322	-2.72679	0.617232	4.41777	9.97249e-06	6.44279e-05	8.15374	3.12657	32.0714	45.9123	33.6359
AT5G24070	29.0604	-2.73171	0.393624	6.9399	3.92387e-12	5.88686e-11	8.96912	8.59806	66.6098	56.115	52.675
AT5G36140	10.4146	-2.73248	0.728761	3.74949	0.000177192	0.000881209	1.63075	3.90821	17.2692	17.8548	20.3084
AT1G60060	39.4535	-2.73304	0.354096	7.71835	1.17847e-14	2.2415e-13	5.70762	11.7246	61.6758	62.9169	51.4057
AT5G18020	31.5338	-2.74485	0.412583	6.65285	2.87467e-11	3.92213e-10	6.523	9.37971	58.3864	49.3132	52.675
AT1G62280	32.1147	-2.74636	0.507568	5.41083	6.27343e-08	5.72594e-07	10.5999	6.25314	66.6098	43.3616	59.0214
AT4G13340	1851.26	-2.74904	0.136359	20.1604	2.18287e-90	9.07264e-88	395.457	443.973	2850.24	2864.42	2752.43
AT1G22330	84.7506	-2.76347	0.258732	10.6808	1.25175e-26	5.27098e-25	18.7536	23.4493	135.687	163.244	132.639
AT1G78260	137.009	-2.76456	0.202832	13.6298	2.66323e-42	2.25561e-40	28.5381	33.6106	189.139	227.861	217.046
AT2G02680	76.7636	-2.77593	0.30216	9.18693	4.04202e-20	1.16757e-18	15.4921	16.4145	94.5695	111.38	121.216
AT2G28860	23.0025	-2.77653	0.84258	3.29528	0.000983252	0.00405962	0	3.12657	7.40109	20.4055	5.71175
AT2G46495	13.2424	-2.7766	0.696842	3.98455	6.76077e-05	0.000369644	0.815374	3.90821	16.4469	16.1543	16.5006
AT1G55330	645.974	-2.80134	0.163539	17.1295	8.94015e-66	1.67211e-63	120.675	143.041	854.415	974.361	930.38
AT4G12520	91.817	-2.80653	0.246387	11.3907	4.65218e-30	2.33066e-28	21.1997	26.5758	140.621	171.746	188.488
AT4G26050	8.96897	-2.81484	0.759053	3.70835	0.000208611	0.00101784	2.44612	1.56328	12.3352	14.4539	15.2313
AT5G35190	247.532	-2.82504	0.272601	10.3633	3.64313e-25	1.44719e-23	62.7838	67.2212	398.014	501.634	482.325
AT4G22666	52.3211	-2.82934	0.332477	8.50987	1.74122e-17	4.1752e-16	13.046	13.2879	59.2087	102.027	118.043
AT2G36090	103.691	-2.82948	0.300749	9.40809	5.05246e-21	1.55126e-19	11.4152	29.7024	157.068	147.089	137.082
AT4G12270	21.1465	-2.83912	0.509873	5.56829	2.57247e-08	2.46632e-07	3.2615	6.25314	43.5842	28.9077	30.4627
AT5G16023	5.06135	-2.85248	0.848846	3.36043	0.000778218	0.00328191	2.44612	2.34493	14.8022	24.6566	12.6928
AT3G46270	49.1609	-2.86558	0.359954	7.96097	1.70701e-15	3.50355e-14	7.33837	10.1613	58.3864	58.6657	73.6181
AT1G58037	6.7317	-2.9314	0.923613	3.17384	0.00150438	0.00592147	0.815374	2.34493	7.40109	13.6036	15.2313
AT1G10020	195.344	-2.93286	0.184597	15.888	7.67752e-57	1.07028e-54	39.138	39.0821	296.866	311.183	288.761
AT5G66985	39.4877	-2.94099	0.381424	7.71055	1.25278e-14	2.37278e-13	8.96912	7.03478	67.4322	52.7141	63.4639
AT4G29150	10.3744	-2.95275	0.833255	3.54364	0.000394648	0.00179229	1.63075	1.56328	16.4469	13.6036	7.61566
AT1G56160	10.0389	-2.98113	0.655896	4.54513	5.49011e-06	3.70252e-05	3.2615	3.12657	17.2692	22.1059	35.5398
AT3G06070	404.746	-2.98911	0.161733	18.4818	2.89486e-76	7.82798e-74	97.8449	93.0154	759.023	741.399	771.721
AT4G34770	60.5741	-3.02112	0.560835	5.38682	7.17143e-08	6.48231e-07	0.815374	7.03478	16.4469	43.3616	36.809
AT1G29440	51.3195	-3.02388	0.344722	8.77194	1.75622e-18	4.594e-17	4.89225	14.8512	74.8333	84.1725	83.7723
AT1G50040	24.2377	-3.0294	0.612773	4.94375	7.66323e-07	5.94927e-06	4.89225	1.56328	25.4926	21.2557	31.0973
AT3G06360	6.12825	-3.0322	0.865883	3.50186	0.000462026	0.00206198	1.63075	1.56328	17.2692	8.50228	13.3274
AT4G36110	27.7472	-3.06218	0.53338	5.74109	9.40677e-09	9.55319e-08	5.70762	7.03478	46.8736	60.3662	52.675
AT3G06990	40.4201	-3.08387	0.372156	8.28651	1.16618e-16	2.65994e-15	9.78449	6.25314	72.3662	62.0666	68.541
AT5G62730	19.6926	-3.1381	0.670055	4.68336	2.82216e-06	1.99749e-05	4.89225	2.34493	31.2491	31.4584	32.3666
AT4G29310	266.205	-3.16934	0.210406	15.063	2.83697e-51	3.36894e-49	44.0302	38.3005	362.653	347.743	398.553
AT5G14340	10.1831	-3.17748	0.743337	4.27462	1.91468e-05	0.000117413	2.44612	1.56328	15.6245	14.4539	23.4816
AT3G03840	11.744	-3.19516	0.837433	3.81542	0.000135951	0.000694106	2.44612	0.781642	10.6905	14.4539	18.4045
AT1G08090	30.5196	-3.24181	0.498181	6.5073	7.65141e-11	9.95859e-10	8.15374	6.25314	66.6098	54.4146	82.503
AT2G30930	406.771	-3.2456	0.161557	20.0896	9.10725e-90	3.65005e-87	70.1222	89.8888	671.855	789.011	817.415
AT5G18060	6.91089	-3.25088	0.9739	3.338	0.000843829	0.00353272	0	2.34493	7.40109	15.3041	11.4235
AT5G18080	18.8747	-3.26413	0.587421	5.55671	2.74909e-08	2.62668e-07	3.2615	3.90821	38.6501	37.41	27.9241
AT1G65481	6.52198	-3.27748	0.939726	3.4877	0.000487201	0.00215957	0.815374	1.56328	9.04578	9.3525	15.866
AT2G36690	227.747	-3.28872	0.420142	7.82764	4.97123e-15	9.78722e-14	16.3075	29.7024	239.302	209.156	227.201
AT4G12510	49.8269	-3.30761	0.378749	8.733	2.48004e-18	6.42008e-17	6.523	12.5063	64.1428	111.38	107.889
AT3G46400	13.7385	-3.31529	0.654875	5.06248	4.13829e-07	3.35548e-06	0.815374	4.68985	19.7362	31.4584	31.7319
AT4G25810	519.079	-3.31538	0.226798	14.6182	2.15068e-48	2.29857e-46	66.0453	59.4048	647.184	658.076	568.002
AT4G22020	13.1016	-3.39634	0.91721	3.70291	0.000213142	0.00103567	0	2.34493	14.8022	10.2027	12.6928
AT3G07000	44.3065	-3.40474	0.392479	8.67496	4.13683e-18	1.0515e-16	8.96912	5.4715	70.7215	77.3707	79.9645
AT2G38310	1428.9	-3.40577	0.099267	34.3092	5.72671e-258	1.60663e-254	208.736	189.939	1995.83	2106.01	2229.49
AT1G11490	5.79875	-3.41674	1.11969	3.05151	0.00227694	0.00850027	0.815374	0.781642	6.57875	9.3525	9.51958
AT5G45340	447.719	-3.47559	0.221477	15.6928	1.69528e-55	2.23817e-53	47.2917	61.7497	624.981	632.569	564.828
AT4G08040	109.697	-3.48388	0.390696	8.91711	4.78605e-19	1.29108e-17	13.046	14.0696	135.687	208.306	112.331
AT3G24300	405.585	-3.50205	0.180749	19.3753	1.24842e-83	4.0608e-81	60.3377	58.6232	673.499	624.917	721.584
AT4G13130	18.1179	-3.51164	0.657875	5.33785	9.40537e-08	8.35354e-07	2.44612	2.34493	20.5586	30.6082	30.4627
AT4G14860	4.0583	-3.53551	1.13839	3.10572	0.00189819	0.00726765	0.815374	0.781642	11.5128	5.95159	10.1542
AT1G29430	54.2957	-3.53876	0.399691	8.85375	8.4625e-19	2.25305e-17	10.5999	3.90821	70.7215	79.9214	99.0036
AT5G18050	5.16688	-3.5779	1.1324	3.15957	0.00158001	0.0061877	1.63075	0	7.40109	11.053	10.1542
AT2G03370	16.3853	-3.61011	0.633968	5.69447	1.23752e-08	1.23499e-07	1.63075	3.90821	29.6044	42.5114	30.4627
AT4G34810	31.866	-3.61085	0.552322	6.53759	6.25201e-11	8.20585e-10	4.89225	2.34493	32.0714	36.5598	61.56
AT5G65390	398.937	-3.61921	0.19136	18.9132	8.88678e-80	2.62441e-77	46.4763	60.9681	620.047	644.473	717.776
AT3G27490	4.49065	-3.63093	1.15974	3.13082	0.00174318	0.00675484	0.815374	0.781642	11.5128	9.3525	8.88494
AT2G18010	6.88048	-3.70029	1.12464	3.29021	0.00100112	0.00412336	1.63075	0	9.04578	12.7534	9.51958
AT5G57530	78.1731	-3.71798	0.361773	10.2771	8.93714e-25	3.48508e-23	10.5999	12.5063	104.438	171.746	179.603
AT4G08950	1786.56	-3.73985	0.179257	20.8631	1.15962e-96	5.10323e-94	152.475	200.882	2403.71	2370.43	2311.99
AT3G11370	11.6105	-3.77208	1.00478	3.75415	0.000173931	0.000866525	0.815374	1.56328	12.3352	12.7534	23.4816
AT2G43140	370.919	-3.80828	0.202586	18.7983	7.79558e-79	2.21473e-76	33.4304	30.484	356.897	448.92	532.462
AT5G03360	51.0319	-3.81485	0.450896	8.4606	2.66005e-17	6.27784e-16	5.70762	3.90821	58.3864	73.1196	70.4449
AT5G62420	110.655	-3.838	0.326705	11.7476	7.2647e-32	3.94792e-30	10.5999	16.4145	151.311	208.306	220.854
AT5G53250	126.026	-3.91293	0.275942	14.1803	1.21356e-45	1.13488e-43	21.1997	15.6328	208.053	289.077	331.281
AT5G48430	145.421	-4.01466	0.459925	8.72894	2.57064e-18	6.63209e-17	7.33837	14.8512	170.225	188.751	180.872
AT5G52900	226.34	-4.02763	0.290853	13.8476	1.31453e-43	1.17077e-41	26.9074	31.2657	487.65	493.982	442.978
AT4G23070	6.85881	-4.02923	1.10313	3.65255	0.000259651	0.00123781	1.63075	0	12.3352	12.7534	13.9621
AT1G44050	53.4555	-4.06506	0.752938	5.39893	6.70407e-08	6.09915e-07	6.523	3.12657	64.1428	85.873	91.388
AT5G57540	71.1485	-4.1081	0.416693	9.85881	6.27889e-23	2.19507e-21	7.33837	8.59806	91.2801	167.495	153.583
AT3G43890	13.101	-4.1403	0.899357	4.60362	4.15215e-06	2.86125e-05	0.815374	1.56328	18.9139	26.3571	18.4045
AT3G60280	11.7883	-4.14654	0.799894	5.18386	2.17337e-07	1.83864e-06	0.815374	2.34493	18.9139	33.1589	32.3666
AT1G35140	416.234	-4.19389	0.405986	10.3301	5.14954e-25	2.0241e-23	31.7996	49.2435	811.653	850.228	565.463
AT2G17230	440.035	-4.34291	0.228896	18.9733	2.83701e-80	8.48985e-78	34.2457	35.1739	710.505	664.878	737.45
AT1G33760	14.3558	-4.41112	1.11475	3.95704	7.5884e-05	0.000410593	0.815374	0.781642	25.4926	14.4539	11.4235
AT2G04500	11.4127	-4.46863	1.06784	4.18472	2.85512e-05	0.000169525	0.815374	0.781642	17.2692	18.705	17.1352
AT5G57550	12.7337	-4.68633	1.54058	3.04192	0.00235076	0.00874385	0	0	3.28937	4.25114	3.80783
AT3G11385	7.75997	-4.7188	1.53349	3.07717	0.00208974	0.00788402	0	0.781642	13.1575	6.80182	11.4235
AT1G70270	18.5819	-4.77824	0.891176	5.36173	8.24292e-08	7.40016e-07	1.63075	0.781642	39.4725	32.3087	27.2895
AT2G22810	17.5034	-4.81234	0.957482	5.02604	5.00724e-07	4.0008e-06	2.44612	0	27.1373	42.5114	31.7319
AT1G76210	5.88302	-4.84651	1.56064	3.10546	0.00189982	0.00727265	0	0	1.64469	5.10137	5.71175
AT3G50460	9.41877	-4.89293	1.51966	3.21975	0.00128305	0.00514226	0.815374	0	11.5128	8.50228	15.2313
AT5G57200	2.55847	-5.00896	1.61643	3.09879	0.00194313	0.00741442	0	0	4.11172	4.25114	5.71175
AT2G40330	74.132	-5.05337	0.508597	9.93589	2.90556e-23	1.04843e-21	2.44612	4.68985	119.24	123.283	115.504
AT2G19210	2.68646	-5.08581	1.67477	3.03672	0.0023917	0.00887554	0	0	4.93406	4.25114	5.71175
AT1G44030	7.05933	-5.14734	1.54718	3.32691	0.000878133	0.00366539	0	0	4.93406	3.40091	6.98103
AT2G44340	19.8875	-5.17185	1.07018	4.83269	1.34697e-06	1.00303e-05	0	1.56328	19.7362	33.1589	33.0012
AT1G11655	4.69466	-5.24839	1.54787	3.39072	0.000697096	0.00297842	0	0	3.28937	8.50228	5.07711
AT1G10550	200.221	-5.33895	0.327075	16.3233	6.73834e-60	1.05025e-57	11.4152	7.81642	352.785	368.149	440.439

### Sheet: ISXSorbvsDMSO
Gene	baseMean	log2FoldChange	lfcSE	stat	pvalue	padj	Col-0-DMSO-2	Col-0-DMSO-3	Col-0-I-S1	Col-0-I-S2	Col-0-I-S3
AT3G03341	349.149	8.31347	0.527164	-15.7702	4.99181e-56	4.80842e-54	0	2.53855	655.382	628.469	639.611
AT5G51990	16.2338	8.10911	1.2312	-6.58634	4.50792e-11	4.71023e-10	0	0	33.9576	31.3388	50.8154
AT4G28140	60.6451	7.86672	0.846483	-9.29342	1.49406e-20	3.28753e-19	0	0	193.558	159.235	181.168
AT5G66400	63.2939	7.75998	1.053	-7.36937	1.71434e-13	2.24485e-12	0.850228	0	108.664	107.568	112.678
AT3G22830	158.668	7.23572	0.50066	-14.4524	2.42243e-47	1.7482e-45	2.55068	1.26928	363.346	319.317	347.975
AT2G18550	10.6353	7.20043	1.23944	-5.80942	6.26911e-09	5.18437e-08	0	0	22.0724	15.2459	25.4077
AT3G24310	45.9385	7.11131	1.03454	-6.87388	6.24799e-12	7.06448e-11	0.850228	0	81.4982	60.9835	70.6997
AT5G59220	1142.94	7.07936	0.291663	-24.2724	3.83525e-130	1.91285e-127	17.8548	7.61566	2069.72	2254.7	2601.53
AT1G07430	90.7809	7.07088	0.670177	-10.5508	5.03892e-26	1.52417e-24	1.70046	1.26928	146.018	177.869	181.168
AT1G52890	305.872	7.03469	0.354059	-19.8687	7.59516e-88	1.60817e-85	5.10137	4.44247	691.037	866.475	524.724
AT5G52300	512.576	6.83741	0.367174	-18.6217	2.14238e-77	3.58833e-75	5.95159	3.80783	650.288	843.606	686.008
AT5G43840	17.8908	6.8341	1.20959	-5.64992	1.60525e-08	1.26548e-07	0.850228	0	27.1661	25.4098	40.8732
AT2G47770	254.65	6.60422	0.36232	-18.2276	3.11778e-74	4.92785e-72	7.65205	3.17319	422.772	509.043	466.176
AT5G45630	246.56	6.50723	0.307871	-21.1362	3.69453e-99	1.1056e-96	9.3525	5.07711	497.479	654.726	629.669
AT5G52400	8.08616	6.33451	1.28594	-4.92597	8.39434e-07	5.26647e-06	0	0	10.1873	33.0328	20.989
AT1G60190	1487.69	6.25294	0.149858	-41.7259	0	0	44.2118	42.5208	3168.24	3160.13	3653.18
AT4G33467	41.4526	6.24952	0.673324	-9.28159	1.66961e-20	3.66301e-19	0.850228	1.26928	117.154	86.3934	88.3746
AT1G56600	1319.03	6.12104	0.185377	-33.0195	4.27111e-239	5.0453e-236	46.7625	43.7901	3630.07	3042.4	3982.38
AT1G11210	241.585	6.11129	0.303698	-20.1229	4.65056e-90	1.01337e-87	10.2027	6.34639	534.832	658.114	536.876
AT2G17680	20.51	6.03309	1.07256	-5.62493	1.85579e-08	1.45025e-07	0	1.26928	30.5618	32.1858	35.3498
AT3G15670	111.562	6.01499	0.658189	-9.1387	6.32074e-20	1.33581e-18	5.95159	2.53855	292.035	181.257	224.25
AT4G37710	3.49536	5.99482	1.35354	-4.429	9.46712e-06	4.98663e-05	0	0	1.69788	12.7049	11.0468
AT3G14440	731.539	5.95434	0.172752	-34.4676	2.45277e-260	3.93215e-257	25.5068	16.5006	1641.85	1561.01	1855.87
AT4G15100	3.49779	5.84459	1.37307	-4.25659	2.0757e-05	0.00010316	0	0	1.69788	14.3989	6.62809
AT3G51810	9.11941	5.79134	1.3219	-4.38109	1.18089e-05	6.11958e-05	0	0	5.09364	6.77595	11.0468
AT5G06760	1343.79	5.69798	0.158131	-36.0332	2.5254e-284	4.72334e-281	56.9653	32.3666	2419.48	2364.81	2652.34
AT5G24080	145.118	5.69405	0.348703	-16.3292	6.11657e-60	6.86402e-58	1.70046	3.80783	356.555	279.508	272.856
AT3G56275	260.836	5.68452	0.270298	-21.0306	3.44487e-98	9.78693e-96	8.50228	6.98103	482.198	538.688	459.548
AT2G31690	3.2192	5.67778	1.40027	-4.05478	5.01817e-05	0.000232991	0	0	1.69788	11.0109	7.73277
AT2G35300	66.3517	5.66374	0.542587	-10.4384	1.65588e-25	4.85177e-24	1.70046	1.90392	78.1025	129.59	133.667
AT5G03210	513.203	5.62327	0.209988	-26.779	5.6804e-158	3.74973e-155	29.758	15.866	1050.99	1260.33	1229.51
AT4G25490	10.9771	5.6071	1.07853	-5.19884	2.00536e-07	1.36845e-06	0.850228	0.634639	30.5618	20.3278	24.303
AT3G55090	122.356	5.55594	0.366202	-15.1718	5.43708e-52	4.50294e-50	6.80182	3.80783	309.014	220.218	298.264
AT4G25470	33.6095	5.54151	0.591376	-9.37053	7.21707e-21	1.62142e-19	1.70046	1.90392	71.3109	78.7704	95.0027
AT3G25240	10.0721	5.53569	1.23153	-4.49496	6.9584e-06	3.74519e-05	0	0	15.2809	20.3278	35.3498
AT5G05410	191.698	5.52982	0.263416	-20.9927	7.64372e-98	2.11797e-95	13.6036	10.1542	561.998	402.322	582.167
AT5G02020	718.208	5.41957	0.199652	-27.1451	2.89143e-162	2.02798e-159	49.3132	37.4437	1774.28	1749.04	1883.48
AT5G53710	65.1847	5.40286	0.433263	-12.4702	1.08618e-35	5.0894e-34	3.40091	3.17319	123.945	126.202	164.598
AT2G18540	12.0668	5.26955	1.31173	-4.01724	5.88831e-05	0.000269214	0	0	1.69788	6.77595	6.62809
AT1G52690	314.629	5.23843	0.32146	-16.2957	1.05804e-59	1.18142e-57	8.50228	20.9431	611.237	520.901	487.165
AT1G15330	6.89308	5.14767	1.27293	-4.04395	5.25589e-05	0.000243123	0.850228	0	8.4894	9.31693	11.0468
AT5G50360	25.688	5.11155	0.77763	-6.57324	4.92331e-11	5.12993e-10	0.850228	1.90392	27.1661	35.5737	39.7686
AT5G59310	8.72545	5.09318	1.10495	-4.60942	4.03788e-06	2.26e-05	0	0.634639	11.8852	18.6339	19.8843
AT4G18650	140.717	5.09194	0.303666	-16.7682	4.16626e-63	5.02729e-61	11.053	7.61566	314.108	240.546	328.091
AT1G05100	99.2657	5.09164	0.350788	-14.5149	9.75517e-48	7.20214e-46	5.95159	5.71175	144.32	221.065	220.936
AT1G61340	361.972	5.08699	0.163285	-31.1542	4.45606e-213	4.34834e-210	28.0575	24.1163	837.055	829.207	955.55
AT2G38905	2.98423	5.07697	1.35891	-3.73606	0.000186922	0.000772897	0	0	3.39576	5.92896	4.41873
AT1G71450	1.75951	5.06416	1.4885	-3.40219	0.000668476	0.00246117	0	0	1.69788	4.23497	7.73277
AT5G04380	61.2401	5.06008	0.486256	-10.4062	2.32276e-25	6.75995e-24	6.80182	0.634639	98.477	127.896	132.562
AT5G16920	1.69593	5.03472	1.58275	-3.18099	0.00146774	0.0049799	0	0	1.69788	5.08196	6.62809
AT3G63060	87.7404	5.02617	0.330022	-15.2298	2.24189e-52	1.88453e-50	8.50228	5.07711	207.141	184.645	178.959
AT1G20180	2.31298	5.02211	1.51006	-3.32577	0.000881756	0.00315632	0	0	3.39576	2.54098	7.73277
AT1G27461	5.41098	5.01606	1.33608	-3.7543	0.000173824	0.000723401	0	0	6.79152	5.08196	2.20936
AT3G15500	54.4004	5.0123	0.400667	-12.5099	6.59003e-36	3.12699e-34	2.55068	5.71175	139.226	119.426	132.562
AT3G48510	60.159	5.00324	0.407947	-12.2645	1.40552e-34	6.11345e-33	3.40091	3.17319	120.549	132.978	109.364
AT3G11415	3.75553	4.97658	1.32614	-3.75267	0.000174963	0.000728005	0.850228	0	11.8852	5.92896	8.83746
AT1G80090	5.40671	4.96907	1.3208	-3.76215	0.000168456	0.000702889	0	0	3.39576	5.92896	3.31405
AT3G30210	15.6412	4.95607	0.884801	-5.60134	2.12697e-08	1.64954e-07	0	1.26928	23.7703	19.4809	27.6171
AT1G74930	5.6837	4.89934	1.1284	-4.34183	1.413e-05	7.24217e-05	0	1.26928	16.9788	12.7049	15.4655
AT5G05220	33.8024	4.88446	0.52457	-9.31137	1.26194e-20	2.80426e-19	0	2.53855	78.1025	65.2185	59.6528
AT3G17520	96.2913	4.87891	0.436611	-11.1745	5.43675e-29	1.88597e-27	0.850228	4.44247	103.571	115.191	112.678
AT1G70640	13.0067	4.85899	0.805013	-6.03592	1.58058e-09	1.4094e-08	0.850228	0.634639	37.3534	23.7158	28.7217
AT4G27410	1489.14	4.82936	0.123187	-39.2035	0	0	117.331	93.2919	3249.74	3288.88	3228.99
AT5G40790	7.25395	4.82718	1.1001	-4.38794	1.1443e-05	5.93957e-05	0	1.26928	10.1873	17.7869	13.2562
AT5G45690	9.55334	4.8052	1.40673	-3.41587	0.000635781	0.00235159	0	0	3.39576	6.77595	1.10468
AT2G33380	1672.6	4.77008	0.148188	-32.1895	2.47816e-227	2.64857e-224	105.428	95.1958	2577.38	3487.07	2602.63
AT2G05450	1.90206	4.72318	1.53219	-3.08262	0.00205186	0.00673273	0	0	6.79152	1.69399	3.31405
AT4G36600	7.50829	4.72053	1.3427	-3.51569	0.000438616	0.00167764	0.850228	0	8.4894	6.77595	6.62809
AT1G12610	8.16538	4.68422	0.918528	-5.09971	3.40177e-07	2.25286e-06	0.850228	0	18.6767	22.0218	17.6749
AT5G15500	17.854	4.68415	0.775602	-6.03937	1.54721e-09	1.38184e-08	1.70046	0	23.7703	26.2568	27.6171
AT5G06080	1.20937	4.68326	1.56455	-2.99335	0.00275929	0.00878185	0	0	5.09364	1.69399	4.41873
AT1G69490	199.889	4.6695	0.401239	-11.6377	2.65057e-31	1.00489e-29	17.0046	19.6738	285.244	405.71	480.537
AT5G54165	41.9282	4.61954	0.441101	-10.4728	1.1524e-25	3.41219e-24	1.70046	5.07711	74.7067	92.3223	89.4793
AT1G49450	225.321	4.60012	0.22826	-20.1529	2.53596e-90	5.69172e-88	19.5552	17.7699	461.823	370.983	473.909
AT5G40800	8.05859	4.59015	1.11607	-4.11277	3.90939e-05	0.000185306	0	0.634639	6.79152	17.7869	9.94214
AT3G28600	78.6747	4.55727	0.339942	-13.406	5.57452e-41	3.27525e-39	10.2027	6.34639	258.078	239.699	225.355
AT1G73480	1363.17	4.53185	0.108604	-41.7282	0	0	159.843	113.6	2956.01	3188.08	3327.3
AT1G76650	137.317	4.52343	0.254994	-17.7393	2.08405e-70	2.97926e-68	14.4539	9.51958	302.223	278.661	294.95
AT3G61890	2080	4.51115	0.0773776	-58.3005	0	0	223.61	182.141	4635.21	4741.47	4793.22
AT4G35690	15.3976	4.50867	0.705391	-6.39174	1.64011e-10	1.61592e-09	1.70046	1.26928	30.5618	25.4098	30.9311
AT1G80110	256.097	4.49688	0.192965	-23.3041	4.02609e-120	1.73772e-117	23.8064	22.847	556.905	552.24	653.972
AT3G13130	10.1048	4.48402	0.911935	-4.91704	8.78637e-07	5.49892e-06	0.850228	0	13.583	16.9399	19.8843
AT3G27250	22.555	4.47823	0.597702	-7.49241	6.76201e-14	9.14257e-13	5.10137	0.634639	39.0512	40.6557	38.6639
AT5G05300	3.26907	4.42921	1.38747	-3.1923	0.00141146	0.00481439	0	0	3.39576	2.54098	3.31405
AT5G66780	9.24554	4.40391	1.23931	-3.55353	0.000380104	0.00147341	0.850228	0.634639	13.583	6.77595	12.1515
AT1G04560	16.5811	4.39743	1.36325	-3.22571	0.00125663	0.00434104	0	0	3.39576	4.23497	1.10468
AT1G47610	16.3048	4.38725	0.649476	-6.75507	1.42763e-11	1.55997e-10	2.55068	0.634639	18.6767	39.8087	33.1405
AT1G69260	913.415	4.35305	0.130189	-33.4365	4.0447e-245	5.6737e-242	102.027	77.4259	1886.34	1910.82	1970.75
AT4G01360	153.791	4.32171	0.211162	-20.4663	4.30144e-93	1.03808e-90	20.4055	14.5967	370.138	291.366	346.87
AT4G14368	8.73885	4.31945	0.855316	-5.05012	4.41529e-07	2.88407e-06	1.70046	0.634639	16.9788	21.1748	22.0936
AT5G05965	3.03645	4.31363	1.34899	-3.19768	0.00138539	0.00473556	0	0	3.39576	6.77595	5.52341
AT4G37220	28.3438	4.30215	0.508377	-8.46251	2.61688e-17	4.63928e-16	0	1.26928	54.3322	58.4426	51.9201
AT1G66235	3.69321	4.28088	1.34297	-3.18762	0.00143449	0.00488036	0.850228	0	6.79152	5.08196	4.41873
AT2G22200	381.422	4.25278	0.172549	-24.6469	3.97701e-134	2.07582e-131	34.8593	34.2705	733.484	730.109	750.079
AT3G50980	6.09109	4.22541	1.16398	-3.63014	0.000283262	0.00112881	0	0.634639	10.1873	9.31693	8.83746
AT4G26080	4295.59	4.22037	0.107237	-39.3557	0	0	606.212	465.19	8820.49	9444.83	10390.6
AT5G42380	66.4953	4.19006	0.306718	-13.661	1.73687e-42	1.07095e-40	10.2027	6.98103	176.579	138.907	186.691
AT4G39360	13.9166	4.17765	0.616955	-6.77139	1.27552e-11	1.39852e-10	1.70046	1.26928	35.6555	31.3388	29.8264
AT4G31950	6.84204	4.15893	1.19595	-3.47751	0.000506103	0.00191422	1.70046	0	1.69788	5.08196	19.8843
AT5G57810	7.53031	4.15185	0.995108	-4.17226	3.01592e-05	0.000145444	2.55068	0	13.583	15.2459	12.1515
AT2G46680	2732.7	4.13368	0.0921929	-44.8373	0	0	326.487	331.281	5772.79	5758.71	6481.17
AT1G24580	542.65	4.13176	0.161095	-25.648	4.4519e-145	2.7005e-142	71.4191	53.9443	889.689	1051.97	1183.11
AT5G57050	567.185	4.10919	0.140292	-29.2903	1.37917e-188	1.19054e-185	83.3223	59.0214	1151.16	1274.73	1375.33
AT3G59480	72.6538	4.08784	0.270402	-15.1176	1.23923e-51	1.02254e-49	11.053	12.6928	190.163	168.552	194.424
AT1G02310	105.366	4.07725	0.253138	-16.1068	2.28546e-58	2.44261e-56	11.9032	12.6928	252.984	221.065	181.168
AT2G39800	6533.16	4.07479	0.145522	-28.0013	1.56696e-172	1.17229e-169	844.276	641.62	10132.9	12260.2	15686.5
AT5G28520	14.1675	4.06971	0.659863	-6.16751	6.93727e-10	6.43921e-09	2.55068	0.634639	23.7703	28.7978	23.1983
AT4G27530	11.1202	4.05833	0.729452	-5.56354	2.64362e-08	2.02919e-07	0.850228	1.90392	20.3746	21.1748	20.989
AT2G21820	25.4249	4.0412	0.5652	-7.15004	8.67515e-13	1.06106e-11	1.70046	3.17319	32.2597	40.6557	49.7107
AT5G40000	31.2155	4.0126	0.469831	-8.5405	1.33643e-17	2.41699e-16	7.65205	2.53855	71.3109	73.6885	65.1762
AT2G29380	25.8795	3.99705	0.521626	-7.66267	1.82107e-14	2.58848e-13	0.850228	3.80783	45.8428	32.1858	44.1873
AT5G63350	45.8366	3.97805	0.401663	-9.90397	4.00088e-23	1.02506e-21	2.55068	5.07711	64.5194	88.0873	58.5482
AT1G09930	25.9783	3.96941	0.43927	-9.03637	1.61955e-19	3.33784e-18	5.10137	2.53855	67.9152	55.0546	57.4435
AT4G21930	141.184	3.9603	0.203802	-19.4321	4.1293e-84	7.53479e-82	22.9561	10.1542	281.848	298.989	307.102
AT3G48520	256.361	3.93556	0.321294	-12.2491	1.69923e-34	7.3767e-33	41.6612	27.9241	616.33	626.775	553.446
AT2G47190	4.57232	3.91868	0.876927	-4.46865	7.87148e-06	4.19937e-05	0.850228	1.26928	18.6767	15.2459	12.1515
AT4G01670	34.2816	3.91776	0.378367	-10.3544	3.99641e-25	1.13971e-23	5.10137	5.71175	83.1961	63.5245	95.0027
AT4G33905	133.27	3.91118	0.263051	-14.8685	5.278e-50	4.14194e-48	11.9032	23.4816	258.078	264.262	205.471
AT2G47780	244.386	3.90685	0.27235	-14.345	1.14512e-46	8.1591e-45	18.705	19.6738	283.546	357.431	288.322
AT1G69480	266.218	3.90336	0.221056	-17.6578	8.86424e-70	1.23571e-67	30.6082	25.3855	448.24	553.934	434.14
AT3G29575	916.6	3.88759	0.111446	-34.8833	1.33229e-266	2.30014e-263	130.935	105.35	1842.2	1906.58	1914.41
AT3G05640	436.985	3.87734	0.154384	-25.115	3.41258e-139	1.9148e-136	62.0666	53.3097	886.293	935.928	811.941
AT4G13480	4.37639	3.85765	1.13995	-3.38404	0.000714269	0.0026139	1.70046	0	10.1873	4.23497	8.83746
AT2G16367	17.3919	3.84922	0.731709	-5.26058	1.436e-07	1.00403e-06	2.55068	0	20.3746	19.4809	15.4655
AT3G11410	1704.55	3.84183	0.0884434	-43.4383	0	0	238.064	248.778	3709.87	3572.62	3930.46
AT5G01300	37.0631	3.83234	0.405911	-9.44134	3.68028e-21	8.40288e-20	4.25114	2.53855	66.2173	59.2896	59.6528
AT3G26742	2.52482	3.82666	1.28238	-2.98404	0.00284473	0.00902432	0.850228	0.634639	1.69788	6.77595	12.1515
AT3G08885	4.61448	3.78892	0.997417	-3.79873	0.000145439	0.000615198	0	1.90392	6.79152	11.0109	12.1515
AT5G13080	92.2079	3.78754	0.323714	-11.7003	1.2703e-31	4.87359e-30	17.8548	12.0581	183.371	177.022	239.716
AT3G57540	200.551	3.7209	0.170927	-21.7689	4.57272e-105	1.555e-102	39.9607	22.847	441.449	409.098	418.675
AT1G77450	804.036	3.71428	0.128824	-28.8323	8.44146e-183	6.76643e-180	126.684	92.6573	1677.51	1516.97	1546.55
AT2G37870	76.9188	3.714	0.292842	-12.6826	7.38476e-37	3.6588e-35	13.6036	5.07711	123.945	133.825	142.504
AT2G26380	43.7901	3.69851	0.422331	-8.75737	1.99859e-18	3.83061e-17	7.65205	6.34639	86.5919	137.213	70.6997
AT1G62540	236.529	3.69526	0.17665	-20.9185	3.63213e-97	9.70469e-95	22.1059	29.828	351.461	385.382	374.487
AT5G64810	13.4048	3.69473	0.888451	-4.15862	3.20182e-05	0.000153879	1.70046	0.634639	5.09364	28.7978	35.3498
AT1G32560	7.5355	3.68707	1.14256	-3.22703	0.00125082	0.0043223	0.850228	0.634639	8.4894	5.08196	6.62809
AT3G02840	56.822	3.67824	0.356174	-10.3271	5.31399e-25	1.504e-23	5.95159	6.34639	88.2897	93.1693	99.4214
AT2G42540	155.292	3.67086	0.372227	-9.86186	6.09082e-23	1.53951e-21	22.1059	13.9621	256.38	341.338	167.912
AT1G02190	3.75827	3.64357	1.22058	-2.98512	0.00283466	0.00899492	0	1.26928	8.4894	5.08196	5.52341
AT1G62570	2469.95	3.63592	0.120375	-30.205	2.03402e-200	1.90215e-197	436.167	377.61	5692.99	4716.91	5293.64
AT1G19630	21.9544	3.61965	0.468771	-7.72157	1.14901e-14	1.66484e-13	3.40091	1.90392	35.6555	47.4316	36.4545
AT1G71520	4.41049	3.61693	1.16375	-3.10799	0.00188366	0.0062392	0.850228	0	10.1873	4.23497	5.52341
AT2G25460	121.361	3.60641	0.233124	-15.4699	5.53876e-54	4.95267e-52	23.8064	18.4045	229.214	228.688	280.589
AT1G05340	275.305	3.5988	0.211385	-17.0248	5.37338e-65	6.81357e-63	52.7141	39.9822	616.33	482.786	634.088
AT2G41190	750.324	3.59285	0.151094	-23.7789	5.52115e-125	2.5816e-122	99.4766	100.273	1142.67	1320.46	1490.22
AT5G04340	189.863	3.58818	0.217548	-16.4937	4.06952e-61	4.7571e-59	47.6128	25.3855	465.219	378.606	415.36
AT2G42530	11.3566	3.58663	0.703476	-5.09844	3.42455e-07	2.26728e-06	2.55068	1.90392	22.0724	18.6339	14.3609
AT1G32970	44.8823	3.57836	0.434986	-8.22639	1.92941e-16	3.23162e-15	8.50228	7.61566	59.4258	145.683	90.5839
AT2G15780	4.69674	3.57711	0.815461	-4.3866	1.15135e-05	5.97339e-05	1.70046	0.634639	15.2809	22.0218	7.73277
AT1G72100	6.68707	3.5688	1.15378	-3.09313	0.00198057	0.00652746	0.850228	0.634639	6.79152	6.77595	4.41873
AT4G13395	58.6215	3.54928	0.288921	-12.2846	1.09621e-34	4.80536e-33	8.50228	9.51958	112.06	99.9453	108.259
AT2G36640	76.1612	3.54024	0.307871	-11.4991	1.333e-30	4.93694e-29	10.2027	6.34639	91.6855	130.437	101.631
AT4G34410	24.6471	3.52167	0.434191	-8.11088	5.02538e-16	8.12605e-15	6.80182	2.53855	47.5406	67.7595	49.7107
AT3G60120	5.31179	3.50375	1.00821	-3.47523	0.000510414	0.0019276	0.850228	0	8.4894	6.77595	11.0468
AT2G31945	6.25773	3.50294	0.802285	-4.36621	1.26424e-05	6.51689e-05	1.70046	0.634639	10.1873	7.62294	25.4077
AT5G43935	3.8065	3.50167	1.03044	-3.39823	0.000678235	0.00249383	0	1.26928	3.39576	11.8579	8.83746
AT1G24600	31.5828	3.47966	0.414132	-8.40229	4.37846e-17	7.64153e-16	5.95159	8.2503	76.4046	48.2786	69.595
AT1G70130	43.8581	3.45318	0.349303	-9.88589	4.79291e-23	1.22241e-21	11.9032	5.07711	69.6131	121.967	98.3167
AT2G40170	13.0068	3.44948	0.727298	-4.74287	2.10707e-06	1.24394e-05	0.850228	1.90392	25.4682	18.6339	6.62809
AT3G45960	86.4463	3.44367	0.243391	-14.1487	1.90269e-45	1.29015e-43	20.4055	10.7889	179.975	141.448	163.493
AT2G47950	14.7358	3.4403	0.545059	-6.3118	2.75816e-10	2.66369e-09	0.850228	3.80783	25.4682	43.1967	18.7796
AT5G65207	194.433	3.43292	0.187173	-18.3409	3.90404e-75	6.30376e-73	52.7141	40.6169	514.458	435.355	472.804
AT5G13320	15.3999	3.43045	0.531224	-6.45764	1.06346e-10	1.06985e-09	4.25114	0.634639	44.1449	28.7978	28.7217
AT4G26880	17.0971	3.42511	0.536369	-6.38574	1.70572e-10	1.67761e-09	4.25114	3.17319	39.0512	33.8797	25.4077
AT3G62950	6.67103	3.41877	0.720947	-4.74206	2.11556e-06	1.2482e-05	1.70046	0	16.9788	16.9399	15.4655
AT4G25480	11.2182	3.4163	0.619422	-5.51529	3.48198e-08	2.63218e-07	0.850228	2.53855	11.8852	23.7158	26.5124
AT1G25422	4.30982	3.4143	0.8988	-3.79873	0.000145437	0.000615198	1.70046	0.634639	18.6767	6.77595	8.83746
AT5G17460	927.35	3.4094	0.168832	-20.194	1.1052e-90	2.50557e-88	221.059	149.14	2215.73	1811.72	1977.38
AT5G64210	5.14479	3.4037	0.963908	-3.53114	0.00041377	0.00158963	0	1.26928	10.1873	7.62294	6.62809
AT5G43650	5.2223	3.3968	0.819385	-4.14555	3.38996e-05	0.000162123	0.850228	1.26928	13.583	11.0109	15.4655
AT3G51750	90.4688	3.38345	0.248037	-13.6409	2.28608e-42	1.40241e-40	12.7534	17.1352	185.069	145.683	153.551
AT1G47510	212.689	3.38051	0.221067	-15.2918	8.67613e-53	7.51842e-51	44.2118	35.5398	376.929	407.404	408.732
AT3G03170	69.7383	3.37881	0.251848	-13.4161	4.86943e-41	2.88363e-39	14.4539	10.7889	173.184	141.448	101.631
AT5G01520	462.66	3.37605	0.154464	-21.8565	6.74055e-106	2.32746e-103	110.53	74.2527	821.774	994.371	1021.83
AT3G29000	51.5622	3.36103	0.426015	-7.88946	3.03489e-15	4.60548e-14	8.50228	2.53855	33.9576	36.4207	69.595
AT1G07150	143.76	3.32481	0.170636	-19.4847	1.47918e-84	2.81345e-82	39.9607	23.4816	319.201	284.59	299.369
AT4G16750	64.5707	3.31197	0.25097	-13.1967	9.1689e-40	5.2363e-38	9.3525	16.5006	120.549	138.06	164.598
AT4G29190	181.782	3.30061	0.170676	-19.3385	2.54801e-83	4.575e-81	35.7096	31.7319	348.065	324.399	300.474
AT5G44417	14.1445	3.29336	0.525836	-6.2631	3.77398e-10	3.59368e-09	1.70046	4.44247	40.7491	33.8797	22.0936
AT1G01720	862.894	3.29268	0.0993125	-33.1547	4.84036e-241	6.03539e-238	186.2	147.236	1826.92	1696.53	1770.81
AT2G35950	132.934	3.28721	0.206177	-15.9436	3.15546e-57	3.19014e-55	37.41	17.1352	266.567	263.415	240.821
AT5G52760	22.8591	3.28524	0.663081	-4.95451	7.25123e-07	4.59606e-06	4.25114	0	18.6767	13.5519	20.989
AT1G70420	140.415	3.25794	0.184041	-17.7023	4.02689e-70	5.72022e-68	39.1105	27.2895	317.504	304.071	296.055
AT1G27730	163.894	3.24902	0.205579	-15.8043	2.90698e-56	2.82443e-54	29.758	21.5777	273.359	245.628	294.95
AT1G53170	280.253	3.2441	0.165792	-19.5673	2.93715e-85	5.78259e-83	73.9698	53.9443	548.415	505.655	647.344
AT4G28110	87.1343	3.24316	0.254683	-12.7341	3.82179e-37	1.91893e-35	22.9561	10.7889	181.673	146.53	197.738
AT5G47640	1887.41	3.24155	0.0735865	-44.0509	0	0	475.277	446.151	4158.11	4179.07	4541.35
AT3G19580	219.063	3.22471	0.157639	-20.4563	5.27481e-93	1.25945e-90	44.2118	47.5979	460.125	455.683	492.688
AT5G55970	213.435	3.21715	0.1879	-17.1216	1.02464e-65	1.32166e-63	61.2164	44.4247	495.781	441.284	511.468
AT2G41870	711.517	3.18852	0.0978765	-32.577	8.69781e-233	9.76068e-230	178.548	155.486	1572.24	1516.97	1573.07
AT1G68620	101.058	3.18762	0.274257	-11.6228	3.15802e-31	1.19324e-29	28.0575	14.5967	195.256	193.115	236.402
AT2G40000	783.449	3.1835	0.163624	-19.4561	2.58542e-84	4.79563e-82	184.499	138.351	1444.9	1395	1588.53
AT4G15248	158.123	3.15586	0.211344	-14.9323	2.03102e-50	1.62801e-48	35.7096	34.9051	295.431	337.95	350.184
AT3G62990	11.4654	3.13847	0.57786	-5.4312	5.59771e-08	4.13409e-07	1.70046	2.53855	18.6767	23.7158	16.5702
AT5G63130	132.795	3.13219	0.196778	-15.9174	4.79737e-57	4.8068e-55	37.41	21.5777	259.776	251.557	279.485
AT2G22760	9.48609	3.10854	0.737906	-4.21265	2.52394e-05	0.000123522	1.70046	0.634639	11.8852	20.3278	13.2562
AT2G19810	110.597	3.08415	0.197224	-15.6378	4.02404e-55	3.81078e-53	18.705	29.1934	215.631	216.83	212.099
AT3G17110	369.774	3.08301	0.187602	-16.4338	1.09506e-60	1.26688e-58	120.732	61.56	718.203	775.846	862.757
AT3G48240	95.7843	3.07566	0.199323	-15.4306	1.01945e-53	9.0081e-52	34.8593	14.5967	217.329	191.421	213.204
AT1G07900	57.589	3.07478	0.42263	-7.27535	3.45521e-13	4.38872e-12	9.3525	6.34639	44.1449	62.6775	90.5839
AT2G28210	23.5695	3.07453	0.387341	-7.93753	2.06253e-15	3.17718e-14	5.10137	7.61566	52.6343	51.6666	54.1294
AT1G78390	13.3995	3.07439	0.544618	-5.64504	1.6514e-08	1.29822e-07	4.25114	1.90392	16.9788	19.4809	39.7686
AT5G46830	5.2217	3.0634	0.849899	-3.60443	0.000312836	0.00123484	2.55068	1.26928	10.1873	14.3989	6.62809
AT5G52310	8216.56	3.06137	0.285074	-10.7389	6.68653e-27	2.10776e-25	2543.03	1610.71	17269.1	17941.9	16624.4
AT5G41590	37.8992	3.06034	0.314504	-9.73067	2.23118e-22	5.48483e-21	10.2027	8.88494	83.1961	77.0764	80.6418
AT4G13800	16.2159	3.05187	0.512435	-5.95563	2.59072e-09	2.25547e-08	7.65205	3.17319	25.4682	33.8797	34.2451
AT1G60470	35.0263	3.04666	0.325756	-9.35259	8.5529e-21	1.9177e-19	9.3525	7.61566	71.3109	61.8305	68.4903
AT3G61880	81.0173	3.02211	0.237248	-12.7382	3.62752e-37	1.82547e-35	32.3087	17.7699	174.882	201.585	205.471
AT1G79900	10.5918	3.01748	0.636215	-4.74286	2.10722e-06	1.24394e-05	3.40091	1.26928	18.6767	20.3278	16.5702
AT4G01533	7.68922	3.01378	0.6986	-4.31402	1.6031e-05	8.13581e-05	3.40091	0.634639	16.9788	12.7049	14.3609
AT5G15960	475.577	3.01222	0.152236	-19.7865	3.89337e-87	8.09101e-85	120.732	81.8684	862.523	770.764	784.324
AT2G15880	19.9192	3.00893	0.393851	-7.63977	2.17609e-14	3.07171e-13	4.25114	5.71175	50.9364	42.3497	41.9779
AT4G29110	125.19	3.00703	0.176221	-17.064	2.7527e-65	3.53038e-63	39.9607	29.1934	295.431	272.732	314.834
AT3G20395	44.5566	3.00155	0.417905	-7.18237	6.85127e-13	8.4489e-12	14.4539	10.1542	42.447	69.4535	109.364
AT3G44870	25.9297	2.99924	0.604613	-4.96061	7.02737e-07	4.46047e-06	7.65205	1.26928	30.5618	50.8196	30.9311
AT1G58340	263.394	2.99576	0.182457	-16.419	1.39924e-60	1.61049e-58	87.5735	56.4828	573.883	465	587.691
AT1G28330	124.56	2.98606	0.20465	-14.591	3.20266e-48	2.4121e-46	38.2602	27.2895	285.244	263.415	281.694
AT3G02800	66.7141	2.98588	0.223934	-13.3338	1.47295e-40	8.56448e-39	22.1059	15.866	142.622	118.579	150.237
AT2G44840	38.4031	2.98309	0.369518	-8.07291	6.86445e-16	1.0989e-14	4.25114	8.2503	42.447	65.2185	61.8622
AT5G56300	14.3274	2.95556	0.597507	-4.9465	7.55614e-07	4.77748e-06	6.80182	1.26928	13.583	25.4098	18.7796
AT1G72770	3271.83	2.94961	0.0789819	-37.3454	3.01615e-305	7.5216e-302	900.391	779.971	6119.16	6441.39	6681.12
AT5G35110	26.912	2.94803	0.348179	-8.46701	2.51777e-17	4.47418e-16	5.95159	5.71175	50.9364	47.4316	54.1294
AT1G43160	451.571	2.94749	0.248738	-11.8498	2.15729e-32	8.63071e-31	164.094	92.0226	854.033	1163.77	890.374
AT1G01520	769.401	2.94615	0.118147	-24.9364	2.99858e-137	1.64147e-134	238.064	173.256	1421.13	1589.81	1608.42
AT4G05100	371.062	2.94199	0.181958	-16.1685	8.41332e-59	9.07829e-57	85.873	68.541	668.965	634.398	626.355
AT1G48100	988.611	2.93991	0.16159	-18.1937	5.79447e-74	9.09448e-72	344.342	210.7	1864.27	2197.95	2261.28
AT3G50970	2722.05	2.92531	0.284151	-10.2949	7.43097e-25	2.08998e-23	865.532	581.964	6027.47	5162.43	5716.73
AT2G23030	51.1075	2.91641	0.261538	-11.151	7.07971e-29	2.44457e-27	14.4539	13.9621	127.341	136.366	102.735
AT4G35190	52.21	2.91347	0.306005	-9.52099	1.71542e-21	3.99386e-20	10.2027	11.4235	83.1961	66.9125	101.631
AT3G53040	18.1922	2.91333	0.641275	-4.54303	5.54517e-06	3.03255e-05	1.70046	2.53855	6.79152	24.5628	23.1983
AT4G21440	38.7211	2.90702	0.394879	-7.36179	1.81465e-13	2.36791e-12	5.10137	4.44247	57.7279	61.8305	58.5482
AT1G45249	1125.27	2.89664	0.0980056	-29.5559	5.52058e-192	4.95616e-189	347.743	276.702	1993.31	2186.09	2518.68
AT5G49120	9.74658	2.88711	0.584835	-4.93662	7.94872e-07	5.0169e-06	5.10137	1.90392	25.4682	16.9399	15.4655
AT1G17940	325.074	2.88458	0.131797	-21.8866	3.48793e-106	1.22317e-103	107.129	87.5801	601.049	708.087	698.159
AT2G30830	4.16089	2.8839	0.904412	-3.1887	0.00142915	0.00486292	0.850228	1.90392	3.39576	16.9399	5.52341
AT5G57240	490.559	2.88376	0.244954	-11.7727	5.39961e-32	2.10763e-30	79.9214	76.1566	426.168	583.579	708.101
AT3G56260	111.729	2.87917	0.218234	-13.193	9.62446e-40	5.48252e-38	42.5114	22.2124	210.537	210.054	249.658
AT5G60220	7.98828	2.8635	0.688148	-4.16117	3.16627e-05	0.000152203	1.70046	1.90392	6.79152	12.7049	17.6749
AT2G15960	125.464	2.84527	0.18653	-15.2537	1.5551e-52	1.31709e-50	32.3087	38.0783	278.452	264.262	267.333
AT4G17785	7.15756	2.84218	0.67482	-4.21176	2.53387e-05	0.000123981	1.70046	1.90392	16.9788	10.1639	12.1515
AT4G16000	20.3075	2.83869	0.463734	-6.12138	9.27705e-10	8.48468e-09	5.95159	5.07711	42.447	44.8907	32.0358
AT5G54230	309.579	2.83537	0.177566	-15.9679	2.13695e-57	2.21022e-55	81.6219	76.7913	758.952	567.486	636.297
AT2G46270	1423.53	2.83478	0.0846934	-33.4711	1.27171e-245	1.90282e-242	427.665	350.955	2772.64	2952.62	2899.79
AT5G11110	1939.96	2.8242	0.135286	-20.8757	8.89793e-97	2.3341e-94	587.507	478.518	3791.37	3515.02	4140.35
AT5G18470	192.654	2.81551	0.16552	-17.0101	6.9104e-65	8.71331e-63	55.2648	36.1744	300.525	297.295	329.195
AT1G76590	56.7572	2.80823	0.254189	-11.0478	2.24683e-28	7.60602e-27	11.9032	12.6928	120.549	105.874	95.0027
AT4G18450	3.87326	2.80777	0.926638	-3.03006	0.00244502	0.00788449	2.55068	0.634639	5.09364	5.08196	11.0468
AT4G22620	17.2368	2.80502	0.436561	-6.42526	1.31643e-10	1.31374e-09	2.55068	5.71175	42.447	42.3497	20.989
AT3G14880	5.03018	2.79347	0.83116	-3.36093	0.000776816	0.0028148	2.55068	0	11.8852	5.92896	9.94214
AT1G79520	809.879	2.78388	0.129013	-21.5783	2.87317e-103	9.34572e-101	261.02	194.199	1368.49	1645.71	1631.62
AT1G55525	5.37019	2.7831	0.747825	-3.72159	0.000197972	0.000814087	1.70046	2.53855	13.583	12.7049	9.94214
AT5G06090	30.1403	2.77861	0.429746	-6.46569	1.00835e-10	1.01989e-09	13.6036	3.17319	76.4046	43.1967	59.6528
AT5G28510	68.4856	2.7751	0.241793	-11.4771	1.71859e-30	6.30263e-29	22.1059	17.7699	125.643	128.743	123.724
AT4G30830	29.548	2.7705	0.363721	-7.6171	2.5944e-14	3.64613e-13	11.9032	7.61566	50.9364	68.6065	44.1873
AT1G64160	26.0883	2.76159	0.447427	-6.17215	6.73697e-10	6.26365e-09	11.9032	8.88494	44.1449	94.8633	59.6528
AT5G01380	100.536	2.76036	0.239007	-11.5493	7.44189e-31	2.76992e-29	28.9077	18.4045	185.069	214.289	198.843
AT5G17850	264.018	2.74978	0.167155	-16.4505	8.31349e-61	9.66777e-59	92.6748	71.7142	580.675	535.3	606.47
AT2G19900	39.2731	2.74784	0.316274	-8.68817	3.68326e-18	6.96437e-17	8.50228	8.2503	83.1961	54.2076	60.7575
AT5G37540	538.991	2.7352	0.118459	-23.0899	5.84433e-118	2.38491e-115	153.041	151.679	1098.53	942.704	1165.44
AT2G39400	155.824	2.72984	0.280424	-9.73468	2.14482e-22	5.28412e-21	38.2602	36.1744	203.746	251.557	297.159
AT5G65600	10.7694	2.72643	0.591071	-4.61269	3.97485e-06	2.22973e-05	2.55068	2.53855	20.3746	9.31693	22.0936
AT5G13170	2041.65	2.72267	0.259012	-10.5118	7.62574e-26	2.27899e-24	484.63	604.176	2772.64	3546.36	3720.57
AT5G43150	761.346	2.71734	0.131643	-20.6418	1.15693e-94	2.91756e-92	244.015	217.681	1550.16	1576.26	1651.5
AT4G34000	3323.47	2.71581	0.0734648	-36.9676	3.80125e-299	8.53153e-296	1107	943.073	6523.25	6925.02	6961.71
AT5G62520	227.998	2.71356	0.213281	-12.7229	4.41188e-37	2.21027e-35	87.5735	59.656	490.687	421.803	537.98
AT1G69600	67.3416	2.71167	0.230998	-11.7389	8.05071e-32	3.10999e-30	16.1543	15.2313	149.413	140.601	125.934
AT3G43110	78.9125	2.69599	0.317609	-8.4884	2.09495e-17	3.73464e-16	26.3571	25.3855	117.154	166.858	234.193
AT5G60680	320.057	2.687	0.140146	-19.1729	6.23348e-82	1.08453e-79	87.5735	89.4841	650.288	582.732	576.644
AT4G36740	35.6373	2.68603	0.331796	-8.09542	5.70657e-16	9.18782e-15	9.3525	10.1542	59.4258	56.7486	68.4903
AT2G18700	457.976	2.6794	0.184308	-14.5376	6.99985e-48	5.18497e-46	135.186	132.005	932.136	936.775	996.423
AT2G32510	119.037	2.67459	0.16942	-15.7868	3.83514e-56	3.71017e-54	34.0091	33.0012	210.537	211.748	248.553
AT2G20880	46.8735	2.67235	0.251793	-10.6133	2.58442e-26	7.93498e-25	19.5552	13.9621	137.528	106.721	95.0027
AT1G60590	1051.29	2.66286	0.319526	-8.33379	7.82948e-17	1.34965e-15	465.075	243.067	1944.07	2225.05	2610.36
AT5G66650	194.172	2.64956	0.180664	-14.6657	1.06923e-48	8.19038e-47	37.41	34.9051	239.401	204.972	224.25
AT3G04220	52.9569	2.64818	0.299247	-8.84945	8.79529e-19	1.73159e-17	12.7534	13.3274	118.852	91.4753	92.7933
AT4G35720	177.546	2.64784	0.212287	-12.4729	1.04883e-35	4.93501e-34	51.0137	43.7901	292.035	316.776	250.763
AT4G10500	23.1264	2.64443	0.666448	-3.96795	7.24942e-05	0.000325542	6.80182	3.17319	16.9788	51.6666	41.9779
AT3G21890	203.453	2.64391	0.186454	-14.18	1.21929e-45	8.31782e-44	87.5735	46.9633	426.168	395.546	407.628
AT4G28703	9.15825	2.62659	0.732668	-3.58496	0.000337129	0.00132259	1.70046	1.90392	16.9788	9.31693	7.73277
AT2G28400	148.142	2.62586	0.16957	-15.4854	4.3542e-54	3.9565e-52	43.3616	39.3476	234.307	259.18	231.983
AT3G15210	568.864	2.62565	0.0964824	-27.2137	4.46753e-163	3.23449e-160	199.804	158.66	1008.54	1026.56	1128.99
AT1G08440	4.93016	2.61744	0.835514	-3.13273	0.00173188	0.00577224	0.850228	0.634639	11.8852	5.08196	12.1515
AT4G29930	191.292	2.60751	0.210726	-12.374	3.61531e-35	1.63264e-33	46.7625	38.713	241.099	382.841	308.206
AT2G24130	5.31948	2.60504	0.793623	-3.28246	0.00102904	0.00362685	0.850228	1.26928	1.69788	18.6339	9.94214
AT2G46940	160.917	2.59223	0.170472	-15.2062	3.21682e-52	2.68395e-50	71.4191	47.5979	390.512	337.95	325.881
AT4G33930	6.03486	2.59195	0.647735	-4.00156	6.29263e-05	0.000285548	1.70046	2.53855	16.9788	13.5519	11.0468
AT1G07985	204.925	2.58906	0.199384	-12.9853	1.48254e-38	7.9603e-37	62.0666	67.2717	446.542	453.989	405.418
AT5G04760	265.749	2.58741	0.141563	-18.2774	1.25327e-74	1.99492e-72	103.728	72.3488	531.436	513.278	534.666
AT5G15190	84.246	2.58555	0.200692	-12.8832	5.59869e-38	2.92226e-36	29.758	26.6548	161.299	174.481	185.587
AT5G01100	205.308	2.58439	0.210565	-12.2736	1.25555e-34	5.48241e-33	76.5205	49.5018	407.491	346.42	409.837
AT1G80820	144.649	2.58432	0.189728	-13.6212	2.99793e-42	1.82841e-40	45.0621	40.6169	203.746	312.541	276.171
AT5G02244	5.18633	2.57732	0.767808	-3.35672	0.000788729	0.00285382	1.70046	1.26928	10.1873	8.46994	8.83746
AT3G50260	147.048	2.57195	0.201027	-12.7941	1.76992e-37	9.0282e-36	51.0137	45.694	341.274	265.109	311.52
AT3G27270	102.48	2.56713	0.213332	-12.0335	2.36871e-33	9.73686e-32	38.2602	38.0783	195.256	183.798	223.146
AT1G20070	747.219	2.56585	0.0906417	-28.3076	2.78474e-176	2.1552e-173	221.059	225.297	1489.04	1411.94	1337.77
AT1G74590	94.1118	2.5614	0.312087	-8.20731	2.26196e-16	3.76055e-15	24.6566	22.847	200.35	137.213	156.865
AT4G05049	5.48456	2.56069	0.753774	-3.39716	0.000680889	0.00250235	3.40091	1.26928	6.79152	6.77595	17.6749
AT1G73390	1828.81	2.55739	0.101322	-25.2403	1.44703e-140	8.32749e-138	564.551	542.616	3003.55	3140.65	3451.03
AT2G38470	687.493	2.55461	0.264544	-9.65665	4.60703e-22	1.11423e-20	176.847	105.985	830.263	760.6	977.644
AT5G41750	105.585	2.54656	0.233635	-10.8997	1.15623e-27	3.78286e-26	26.3571	19.6738	132.435	149.918	156.865
AT1G78070	1793.94	2.54472	0.134986	-18.8517	2.84509e-79	4.83752e-77	769.456	510.884	3765.9	3404.07	3702.89
AT2G31980	246.973	2.53836	0.186085	-13.6409	2.28695e-42	1.40241e-40	73.1196	67.2717	439.751	441.284	404.314
AT1G63720	108.949	2.53427	0.197654	-12.8217	1.2391e-37	6.42272e-36	27.2073	25.3855	185.069	172.787	203.262
AT3G09640	6.01133	2.52934	0.696164	-3.63325	0.000279876	0.00111632	0.850228	2.53855	10.1873	11.0109	13.2562
AT3G14590	322.883	2.52875	0.128626	-19.6597	4.7716e-86	9.56195e-84	136.036	96.4651	643.496	628.469	650.658
AT1G54160	36.3719	2.52737	0.293361	-8.61521	6.9811e-18	1.29277e-16	12.7534	8.2503	81.4982	54.2076	66.2809
AT1G02230	10.1576	2.52565	0.825156	-3.06082	0.00220732	0.00718715	2.55068	2.53855	13.583	33.8797	27.6171
AT5G63160	779.348	2.52277	0.350218	-7.20344	5.87136e-13	7.29257e-12	500.784	154.217	1512.81	1683.82	2062.44
AT1G67100	7.85322	2.51944	0.749209	-3.3628	0.000771569	0.00279804	1.70046	1.90392	10.1873	10.1639	9.94214
AT2G34600	13.3832	2.51806	0.467871	-5.38196	7.36796e-08	5.34475e-07	4.25114	3.17319	22.0724	28.7978	22.0936
AT1G28370	39.4358	2.49845	0.314225	-7.95114	1.84802e-15	2.86245e-14	11.053	11.4235	56.03	56.7486	57.4435
AT1G62190	4.61923	2.49562	0.82824	-3.01316	0.00258541	0.00827537	0.850228	1.90392	5.09364	6.77595	8.83746
AT3G27025	24.8969	2.49455	0.445342	-5.60142	2.12597e-08	1.64934e-07	10.2027	5.07711	37.3534	55.9016	39.7686
AT1G06970	4.37635	2.49383	0.835821	-2.98369	0.00284793	0.00903321	3.40091	1.26928	10.1873	10.1639	5.52341
AT3G01830	36.8518	2.48012	0.373581	-6.63877	3.16316e-11	3.34247e-10	11.9032	5.07711	50.9364	56.7486	64.0716
AT1G04310	270.974	2.47643	0.19483	-12.7107	5.15504e-37	2.57683e-35	58.6657	81.2338	275.057	391.311	456.234
AT5G24470	15.284	2.46409	0.438209	-5.62309	1.87568e-08	1.46529e-07	4.25114	8.2503	52.6343	26.2568	39.7686
AT4G27657	55.1358	2.46305	0.244749	-10.0636	8.00412e-24	2.13354e-22	25.5068	20.3084	112.06	100.792	109.364
AT1G18710	32.7097	2.46206	0.365535	-6.73548	1.63393e-11	1.76903e-10	7.65205	8.2503	42.447	64.3715	54.1294
AT4G15990	19.8759	2.45071	0.354858	-6.90619	4.97854e-12	5.68933e-11	11.053	6.98103	44.1449	47.4316	40.8732
AT4G15120	40.4741	2.44982	0.270656	-9.05143	1.41111e-19	2.92166e-18	16.1543	7.61566	81.4982	90.6283	82.8512
AT3G06500	679.077	2.44719	0.0913989	-26.7749	6.34244e-158	4.06714e-155	244.866	249.413	1370.19	1266.26	1368.7
AT5G53990	110.667	2.44521	0.184461	-13.256	4.16805e-40	2.39252e-38	37.41	28.5587	202.048	179.563	172.33
AT3G15200	49.4236	2.44452	0.23906	-10.2255	1.52377e-24	4.22737e-23	18.705	19.0392	105.269	93.1693	87.2699
AT5G59490	152.819	2.43949	0.339725	-7.18078	6.9315e-13	8.54313e-12	53.5643	53.9443	232.61	302.377	279.485
AT2G41230	197.999	2.43862	0.222856	-10.9426	7.2103e-28	2.39037e-26	47.6128	43.1554	151.111	267.65	252.972
AT5G52260	11.8085	2.43162	0.531912	-4.57147	4.84312e-06	2.67534e-05	5.95159	3.80783	13.583	29.6448	28.7217
AT4G01026	272.092	2.43068	0.116437	-20.8755	8.94371e-97	2.3341e-94	114.781	91.388	611.237	509.89	528.038
AT2G14290	10.7875	2.42848	0.473328	-5.13065	2.88739e-07	1.93443e-06	4.25114	5.71175	23.7703	24.5628	24.303
AT3G29670	68.6665	2.42317	0.230732	-10.5021	8.45168e-26	2.52247e-24	26.3571	24.1163	140.924	170.246	139.19
AT1G21000	607.016	2.42038	0.104883	-23.077	7.87558e-118	3.15642e-115	219.359	191.026	959.302	1082.46	1223.99
AT1G16850	255.554	2.41075	0.144095	-16.7303	7.88734e-63	9.41615e-61	102.027	77.4259	432.959	495.491	450.71
AT3G62260	485.57	2.4049	0.121828	-19.74	9.77177e-87	1.97583e-84	217.658	158.025	933.834	903.742	1031.77
AT3G23920	4440.21	2.40437	0.0997142	-24.1126	1.84212e-128	8.98795e-126	1880.7	1446.98	8392.62	8801.96	9582.01
AT2G30360	578.41	2.39909	0.118708	-20.21	7.98751e-91	1.8293e-88	212.557	225.931	1197.01	1111.26	1156.6
AT2G15970	4928.3	2.39876	0.134678	-17.8111	5.79368e-71	8.55483e-69	2118.77	1453.96	9307.78	9009.47	9736.67
AT5G15840	54.3511	2.39472	0.249612	-9.59376	8.49354e-22	2.02366e-20	13.6036	21.5777	103.571	101.639	83.9558
AT5G24770	53.89	2.38265	0.319135	-7.46596	8.26968e-14	1.11008e-12	13.6036	17.1352	45.8428	111.803	79.5371
AT2G18050	31.5259	2.38052	0.310058	-7.67768	1.61998e-14	2.3188e-13	12.7534	7.61566	59.4258	46.5847	43.0826
AT1G64065	44.7086	2.36193	0.255333	-9.25039	2.23681e-20	4.86464e-19	25.5068	12.6928	79.8003	83.8524	86.1652
AT4G39580	13.6458	2.36165	0.553595	-4.26602	1.9899e-05	9.91595e-05	4.25114	5.07711	15.2809	13.5519	28.7217
AT3G43250	4.0905	2.36121	0.79241	-2.97978	0.00288454	0.00913127	1.70046	0	15.2809	11.0109	6.62809
AT1G67360	1238.64	2.35932	0.108983	-21.6486	6.26841e-104	2.06894e-101	425.964	429.65	2079.9	2344.48	2262.39
AT3G44326	67.4622	2.3553	0.257776	-9.137	6.42088e-20	1.35442e-18	24.6566	23.4816	112.06	138.907	102.735
AT4G09500	378.576	2.35517	0.16193	-14.5444	6.33654e-48	4.70918e-46	127.534	117.408	522.947	676.748	626.355
AT1G48000	9.74149	2.35497	0.53208	-4.42596	9.60131e-06	5.05256e-05	2.55068	1.26928	20.3746	22.0218	16.5702
AT3G07350	163.333	2.3503	0.17472	-13.4518	3.00379e-41	1.80259e-39	78.2209	54.5789	342.972	351.502	403.209
AT3G16210	9.08777	2.34666	0.551519	-4.25491	2.09134e-05	0.000103754	3.40091	3.80783	16.9788	16.9399	12.1515
AT5G39670	198.523	2.34499	0.161121	-14.5542	5.49452e-48	4.09698e-46	76.5205	44.4247	278.452	267.65	315.939
AT1G77280	509.687	2.34387	0.111233	-21.0717	1.44778e-98	4.1659e-96	214.257	191.661	989.864	896.966	1080.38
AT5G04250	129.077	2.34378	0.188579	-12.4286	1.82779e-35	8.40632e-34	62.0666	36.809	198.652	246.475	280.589
AT5G10695	82.4242	2.34183	0.201587	-11.6169	3.3809e-31	1.27531e-29	33.1589	28.5587	152.809	144.836	175.644
AT5G24120	1923.07	2.33782	0.296785	-7.87716	3.34895e-15	5.05813e-14	1129.95	564.828	3141.08	3836.88	5211.89
AT1G20450	13212	2.33764	0.199767	-11.7018	1.24741e-31	4.79398e-30	5992.4	4306.02	24590.4	26406.7	25788.8
AT3G44860	81.8632	2.32766	0.515933	-4.51155	6.43569e-06	3.4839e-05	11.9032	13.3274	74.7067	133.825	68.4903
AT3G24520	373.918	2.32404	0.112927	-20.5801	4.14243e-94	1.03303e-91	141.988	115.504	573.883	705.546	689.322
AT5G49525	8.19159	2.32194	0.537694	-4.31834	1.57208e-05	7.99721e-05	3.40091	3.80783	15.2809	17.7869	15.4655
AT5G10930	522.377	2.32179	0.106841	-21.7314	1.03644e-104	3.47191e-102	231.262	179.603	974.583	981.666	1096.95
AT5G66640	62.6187	2.31715	0.387146	-5.98521	2.16112e-09	1.90361e-08	8.50228	8.88494	45.8428	38.9617	62.9669
AT2G22430	3717.87	2.31706	0.0698431	-33.1753	2.44828e-241	3.23231e-238	1446.24	1375.26	6925.65	6892.83	6804.84
AT1G29395	117.002	2.31646	0.257886	-8.98249	2.64707e-19	5.362e-18	51.0137	33.6359	174.882	290.519	172.33
AT1G44090	6.12705	2.31434	0.666785	-3.47089	0.00051873	0.00195604	1.70046	3.17319	5.09364	23.7158	9.94214
AT1G18870	42.5836	2.31221	0.312525	-7.39847	1.37758e-13	1.81981e-12	11.9032	9.51958	57.7279	48.2786	57.4435
AT2G43870	117.236	2.31038	0.216972	-10.6483	1.77643e-26	5.49175e-25	41.6612	38.0783	196.954	216.83	214.308
AT4G14270	87.9983	2.30788	0.244281	-9.44764	3.46548e-21	7.9205e-20	22.1059	31.0973	168.09	123.661	155.76
AT1G56250	37.2616	2.3045	0.340012	-6.77771	1.22097e-11	1.34265e-10	12.7534	6.34639	49.2385	34.7267	46.3966
AT1G15460	110.297	2.30329	0.190499	-12.0908	1.1816e-33	4.9202e-32	41.6612	52.0404	261.473	204.125	195.529
AT2G36650	183.833	2.30107	0.217744	-10.5678	4.20193e-26	1.27443e-24	70.5689	65.3678	266.567	356.584	357.917
AT1G20680	5.48549	2.29856	0.688139	-3.34026	0.000837008	0.00301152	2.55068	1.90392	16.9788	10.1639	7.73277
AT3G02140	285.548	2.29616	0.112732	-20.3683	3.19287e-92	7.38772e-90	104.578	112.331	495.781	529.371	567.807
AT3G23250	127.358	2.2929	0.265893	-8.62338	6.50036e-18	1.20574e-16	42.5114	30.4627	164.694	221.912	197.738
AT5G65300	102.132	2.29112	0.175204	-13.0769	4.4628e-39	2.46101e-37	38.2602	35.5398	200.35	180.41	182.273
AT5G04370	23.8924	2.28961	0.421468	-5.43248	5.55762e-08	4.10719e-07	6.80182	4.44247	27.1661	27.9508	26.5124
AT4G19720	27.9956	2.28663	0.357726	-6.39214	1.63585e-10	1.61243e-09	11.9032	15.866	62.8215	44.0437	72.909
AT3G18950	47.8692	2.27896	0.281221	-8.10379	5.32713e-16	8.60159e-15	19.5552	15.866	73.0088	80.4644	80.6418
AT3G10815	31.4365	2.27806	0.330922	-6.88399	5.82004e-12	6.59057e-11	11.053	8.2503	50.9364	61.8305	56.3388
AT4G37225	10.357	2.26864	0.477889	-4.74721	2.06244e-06	1.22071e-05	7.65205	3.80783	27.1661	21.1748	18.7796
AT5G03190	1142.61	2.26841	0.0848904	-26.7216	2.63986e-157	1.64581e-154	406.409	346.513	1770.89	1841.36	1934.3
AT5G22270	28.1115	2.2553	0.400572	-5.63019	1.80009e-08	1.40869e-07	8.50228	5.71175	28.864	24.5628	37.5592
AT4G28150	42.4903	2.25508	0.242116	-9.31408	1.23009e-20	2.74162e-19	21.2557	15.866	91.6855	73.6885	101.631
AT1G26800	41.2065	2.24762	0.23966	-9.37839	6.69907e-21	1.50655e-19	17.8548	17.7699	89.9876	91.4753	91.6886
AT1G03120	8.80635	2.24656	0.598874	-3.75131	0.000175914	0.000731287	5.10137	0.634639	11.8852	12.7049	15.4655
AT4G27652	69.3307	2.24261	0.20213	-11.0949	1.32764e-28	4.54231e-27	25.5068	33.0012	113.758	124.508	146.923
AT1G09530	1260.05	2.24164	0.110004	-20.3778	2.63091e-92	6.15084e-90	497.383	396.015	1865.97	2138.66	2119.89
AT3G02480	307.866	2.23969	0.289731	-7.73024	1.07344e-14	1.55862e-13	55.2648	112.966	302.223	381.147	381.115
AT1G04180	43.6373	2.22371	0.251425	-8.84443	9.19964e-19	1.80487e-17	16.1543	18.4045	59.4258	78.7704	93.898
AT4G36950	7.24012	2.21909	0.682404	-3.25188	0.00114646	0.00399614	2.55068	1.90392	3.39576	20.3278	13.2562
AT4G24960	2167.82	2.21794	0.14333	-15.4744	5.16853e-54	4.67752e-52	987.965	745.066	4310.92	4236.66	4057.5
AT1G10640	179.57	2.2143	0.225092	-9.83729	7.77803e-23	1.95926e-21	60.3662	54.5789	234.307	304.918	364.545
AT1G69252	1010.14	2.20903	0.123319	-17.9131	9.31886e-72	1.39435e-69	436.167	352.859	1753.91	1683.82	2014.94
AT1G01250	20.7642	2.20894	0.372611	-5.92829	3.06114e-09	2.63033e-08	10.2027	6.34639	40.7491	39.8087	25.4077
AT4G35560	652.707	2.20664	0.0864977	-25.511	1.48872e-143	8.79283e-141	306.932	262.106	1297.18	1273.88	1316.78
AT5G19875	448.075	2.20346	0.0939487	-23.4539	1.20597e-121	5.41334e-119	178.548	147.871	796.306	807.185	836.244
AT1G18100	151.692	2.20207	0.152165	-14.4715	1.83312e-47	1.34015e-45	45.9123	57.1175	227.516	245.628	224.25
AT3G21150	288.007	2.2015	0.19428	-11.3316	9.15262e-30	3.29729e-28	141.988	87.5801	468.615	476.857	541.294
AT1G76410	21.6306	2.20032	0.355937	-6.18178	6.33838e-10	5.90775e-09	7.65205	6.34639	32.2597	49.9726	48.606
AT2G17450	160.73	2.19814	0.144144	-15.2496	1.6567e-52	1.39786e-50	62.0666	59.0214	327.691	300.683	270.647
AT3G53600	9.76329	2.19688	0.48958	-4.48728	7.21375e-06	3.87519e-05	5.10137	4.44247	25.4682	14.3989	20.989
AT5G52050	192.009	2.19657	0.196282	-11.1909	4.51824e-29	1.57955e-27	81.6219	57.1175	337.878	301.53	305.997
AT3G11840	78.9069	2.19594	0.226711	-9.68608	3.45531e-22	8.39296e-21	34.0091	26.6548	140.924	117.732	122.62
AT4G10580	5.49068	2.19527	0.717187	-3.06095	0.00220639	0.00718518	3.40091	1.26928	10.1873	10.1639	7.73277
AT5G07680	184.231	2.19272	0.169006	-12.9742	1.71312e-38	9.13285e-37	85.873	62.8292	380.325	337.104	326.986
AT3G18777	20.994	2.18974	0.362654	-6.03808	1.55956e-09	1.39232e-08	5.10137	12.6928	40.7491	40.6557	27.6171
AT1G80840	163.289	2.18684	0.227732	-9.60271	7.78711e-22	1.8593e-20	45.0621	41.8862	159.601	226.994	227.565
AT4G28040	179.259	2.18338	0.211919	-10.3029	6.83993e-25	1.92616e-23	90.9744	66.0024	269.963	320.164	433.035
AT1G53470	630.112	2.18321	0.130219	-16.7657	4.34603e-63	5.21617e-61	215.958	257.663	1074.76	1104.48	1147.76
AT4G12410	19.0677	2.18288	0.388071	-5.62494	1.85573e-08	1.45025e-07	10.2027	6.34639	33.9576	38.9617	44.1873
AT2G46660	258.797	2.17829	0.147744	-14.7437	3.37825e-49	2.61453e-47	114.781	130.101	438.053	552.24	574.435
AT1G70170	58.8681	2.17645	0.229552	-9.48131	2.51113e-21	5.79237e-20	21.2557	19.0392	101.873	94.0163	107.154
AT2G36270	28.9811	2.17329	0.311334	-6.98057	2.93988e-12	3.42411e-11	10.2027	11.4235	54.3322	49.9726	39.7686
AT1G73500	115.425	2.16914	0.180565	-12.0131	3.03306e-33	1.23996e-31	48.463	39.9822	171.486	197.35	210.994
AT1G67920	54.9654	2.16899	0.274325	-7.90665	2.64415e-15	4.03435e-14	17.0046	21.5777	100.175	71.9945	104.945
AT3G05936	158.443	2.1662	0.161233	-13.4352	3.75814e-41	2.24791e-39	64.6173	66.0024	297.129	337.95	300.474
AT5G39720	9.99854	2.16334	0.48402	-4.46952	7.83943e-06	4.18326e-05	2.55068	5.71175	18.6767	18.6339	33.1405
AT1G10530	51.1209	2.16258	0.224714	-9.6237	6.35044e-22	1.52275e-20	17.0046	17.1352	91.6855	90.6283	82.8512
AT5G62430	312.762	2.16111	0.134648	-16.0501	5.70913e-58	6.01576e-56	141.138	136.447	580.675	601.366	741.242
AT1G17710	113.932	2.15217	0.568365	-3.78659	0.000152728	0.000642756	70.5689	41.2515	151.111	244.781	351.289
AT3G60520	164.786	2.14213	0.153716	-13.9357	3.84649e-44	2.49511e-42	63.7671	59.0214	266.567	258.333	257.391
AT1G16515	28.9773	2.13951	0.306462	-6.98134	2.92372e-12	3.40706e-11	17.8548	12.0581	69.6131	44.0437	47.5013
AT5G47240	46.6595	2.13663	0.270707	-7.89277	2.95555e-15	4.49724e-14	19.5552	14.5967	81.4982	90.6283	71.8043
AT5G16360	366.202	2.13598	0.121185	-17.6257	1.56415e-69	2.16702e-67	188.751	139.621	706.318	674.207	701.473
AT3G59740	12.6361	2.133	0.435286	-4.90024	9.57191e-07	5.9659e-06	3.40091	4.44247	25.4682	28.7978	25.4077
AT1G21790	274.263	2.12656	0.136784	-15.5468	1.67128e-54	1.54363e-52	136.036	103.446	570.488	545.464	466.176
AT3G55840	55.7601	2.12563	0.266929	-7.96326	1.67566e-15	2.60807e-14	28.9077	17.7699	101.873	103.333	122.62
AT5G15970	1061.49	2.12495	0.110646	-19.2049	3.36543e-82	5.94754e-80	410.66	346.513	1556.96	1745.65	1523.36
AT5G61890	18.7298	2.12083	0.495288	-4.28201	1.85216e-05	9.29559e-05	2.55068	2.53855	13.583	27.9508	23.1983
AT4G26090	187.67	2.11705	0.154793	-13.6766	1.40069e-42	8.73254e-41	68.8684	76.1566	317.504	328.634	339.137
AT3G62590	104.028	2.11331	0.165818	-12.7448	3.33432e-37	1.68548e-35	46.7625	42.5208	185.069	171.94	187.796
AT3G17690	111.373	2.11276	0.24837	-8.50652	1.79233e-17	3.21045e-16	28.0575	24.7509	144.32	144.836	134.771
AT3G04010	212.347	2.11231	0.149908	-14.0907	4.33075e-45	2.90148e-43	90.9744	95.1958	451.636	375.218	414.256
AT1G52560	19.7802	2.11205	0.362451	-5.82712	5.63907e-09	4.69275e-08	7.65205	6.98103	40.7491	30.4918	41.9779
AT3G30460	46.5394	2.10685	0.26856	-7.84497	4.33046e-15	6.48384e-14	30.6082	17.7699	93.3834	106.721	78.4324
AT4G11350	135.61	2.09852	0.163219	-12.857	7.85249e-38	4.08913e-36	53.5643	52.675	230.912	243.934	220.936
AT1G05575	26.9244	2.09846	0.384271	-5.4609	4.73728e-08	3.51948e-07	7.65205	7.61566	22.0724	25.4098	38.6639
AT3G55580	31.8033	2.09727	0.300591	-6.97713	3.01262e-12	3.50156e-11	28.0575	11.4235	78.1025	83.8524	61.8622
AT5G40390	2457.24	2.0972	0.132391	-15.841	1.62305e-56	1.59771e-54	1237.93	970.997	4796.51	4572.07	4983.22
AT3G48450	42.8032	2.08991	0.264727	-7.89457	2.91307e-15	4.43862e-14	18.705	15.866	69.6131	83.8524	87.2699
AT1G69270	292.016	2.08303	0.123013	-16.9334	2.55284e-64	3.2009e-62	122.433	112.331	456.73	470.929	545.713
AT5G59320	133.734	2.08225	0.246025	-8.46358	2.59295e-17	4.60413e-16	38.2602	39.9822	118.852	221.065	206.576
AT1G52565	124.649	2.06751	0.186424	-11.0904	1.3966e-28	4.77097e-27	73.1196	38.713	217.329	239.699	210.994
AT2G16720	423.717	2.06411	0.153422	-13.4538	2.92625e-41	1.76077e-39	203.204	158.025	658.777	758.059	785.429
AT1G09520	318.367	2.06382	0.116308	-17.7444	1.90267e-70	2.7374e-68	127.534	130.101	448.24	564.945	549.027
AT2G38820	203.061	2.06197	0.129235	-15.9552	2.61992e-57	2.67279e-55	81.6219	90.1187	378.627	349.808	362.336
AT1G13740	246.681	2.05771	0.129351	-15.908	5.58091e-57	5.56702e-55	120.732	101.542	380.325	474.316	441.873
AT5G59820	109.86	2.05109	0.1861	-11.0215	3.01157e-28	1.01034e-26	40.8109	39.3476	151.111	162.623	195.529
AT3G61060	250.168	2.05052	0.148316	-13.8253	1.79284e-43	1.14314e-41	107.129	107.254	431.261	444.672	447.396
AT4G12005	11.486	2.04684	0.458503	-4.46419	8.03739e-06	4.28482e-05	8.50228	5.07711	22.0724	31.3388	17.6749
AT1G13520	18.8127	2.04592	0.532513	-3.842	0.000122034	0.000524229	6.80182	5.07711	16.9788	29.6448	27.6171
AT1G20440	11386.8	2.04555	0.185592	-11.0218	3.00008e-28	1.00799e-26	6160.75	4517.99	20914.5	22112.5	22239.5
AT1G50590	88.6057	2.04037	0.229451	-8.89241	5.97989e-19	1.18145e-17	23.8064	34.2705	115.456	128.743	150.237
AT1G07500	19.4722	2.03949	0.385058	-5.29658	1.17991e-07	8.34864e-07	7.65205	8.88494	39.0512	31.3388	33.1405
AT2G22860	218.139	2.03696	0.194998	-10.446	1.52766e-25	4.49959e-24	109.679	78.0606	322.597	425.191	361.231
AT4G12000	379.302	2.03549	0.132111	-15.4075	1.45708e-53	1.28246e-51	211.707	165.006	731.786	717.404	773.277
AT2G21560	358.326	2.03394	0.127365	-15.9694	2.08661e-57	2.16814e-55	168.345	158.025	609.539	664.89	764.44
AT3G49790	115.518	2.02663	0.199495	-10.1588	3.02827e-24	8.30887e-23	67.168	47.5979	217.329	203.278	260.705
AT3G28580	67.5045	2.02618	0.211628	-9.57426	1.02588e-21	2.43135e-20	30.6082	22.2124	100.175	121.967	109.364
AT2G34610	42.8496	2.02397	0.30304	-6.67887	2.40786e-11	2.57343e-10	14.4539	10.1542	49.2385	55.9016	48.606
AT1G28480	23.1735	2.01693	0.439533	-4.58879	4.45814e-06	2.47363e-05	6.80182	5.71175	22.0724	35.5737	39.7686
AT1G02400	525.729	2.01563	0.162453	-12.4075	2.38036e-35	1.08367e-33	249.967	183.411	903.272	852.076	964.388
AT4G39700	31.5774	2.01398	0.276729	-7.27779	3.39328e-13	4.31494e-12	14.4539	14.5967	66.2173	49.9726	69.595
AT4G23515	19.3037	2.01394	0.426777	-4.71894	2.37072e-06	1.38348e-05	8.50228	5.71175	27.1661	33.8797	24.303
AT4G15210	152.419	2.01174	0.247969	-8.11287	4.94376e-16	8.0056e-15	45.0621	42.5208	169.788	270.191	135.876
AT5G65140	274.503	2.00363	0.14997	-13.3603	1.03196e-40	6.0316e-39	146.239	116.774	400.7	531.912	589.9
AT1G51140	817.662	1.99924	0.0632296	-31.6187	2.04415e-219	2.08541e-216	370.699	353.494	1424.52	1496.64	1385.27
AT5G48400	11.2181	1.99313	0.495957	-4.01876	5.85042e-05	0.000267754	4.25114	3.80783	13.583	16.0929	20.989
AT5G59760	6.00366	1.99161	0.665711	-2.9917	0.00277427	0.00882575	2.55068	3.17319	18.6767	11.8579	6.62809
AT5G37260	376.013	1.98658	0.0946263	-20.994	7.44474e-98	2.08862e-95	152.191	163.737	616.33	632.704	651.762
AT1G73805	37.8929	1.98206	0.333982	-5.93463	2.94502e-09	2.54125e-08	15.3041	17.1352	71.3109	68.6065	69.595
AT4G22710	43.7998	1.98021	0.33054	-5.99085	2.08747e-09	1.84236e-08	10.2027	9.51958	50.9364	40.6557	41.9779
AT5G47530	98.0947	1.97986	0.191973	-10.3132	6.14109e-25	1.73154e-23	41.6612	33.6359	112.06	160.929	172.33
AT1G73920	1657.32	1.97602	0.0680542	-29.036	2.31449e-185	1.92394e-182	890.188	759.028	3207.29	3242.29	3375.91
AT5G13200	218.478	1.97523	0.173034	-11.4153	3.50774e-30	1.27598e-28	123.283	95.1958	397.304	404.016	387.743
AT4G23880	44.6864	1.97347	0.230812	-8.55013	1.2295e-17	2.2344e-16	25.5068	17.1352	83.1961	81.3114	80.6418
AT3G15990	287.502	1.97192	0.140124	-14.0726	5.59592e-45	3.72685e-43	114.781	121.851	422.772	429.426	521.41
AT4G20320	632.324	1.96453	0.117042	-16.7848	3.1523e-63	3.84512e-61	299.28	294.472	1246.24	1145.14	1229.51
AT2G17660	34.5656	1.96348	0.275329	-7.13141	9.93452e-13	1.20786e-11	17.0046	17.7699	67.9152	60.9835	66.2809
AT1G21680	445.894	1.96131	0.128831	-15.2239	2.45596e-52	2.05677e-50	217.658	173.256	850.638	813.114	819.674
AT1G05170	545.809	1.95929	0.102532	-19.109	2.1241e-81	3.66718e-79	279.725	258.298	874.408	1024.86	1132.3
AT5G37300	25.0076	1.95704	0.376407	-5.19925	2.00092e-07	1.36583e-06	12.7534	8.2503	28.864	58.4426	46.3966
AT5G54585	15.4194	1.95681	0.453927	-4.31086	1.62624e-05	8.24098e-05	7.65205	6.34639	16.9788	30.4918	33.1405
AT5G18633	8.59653	1.94858	0.487839	-3.99432	6.488e-05	0.000293819	5.10137	5.07711	18.6767	13.5519	20.989
AT1G05870	1442.7	1.94538	0.0788586	-24.6692	2.29068e-134	1.22409e-131	705.689	651.139	2514.56	2529.12	2738.51
AT1G29640	214.311	1.94492	0.151894	-12.8044	1.54874e-37	7.92842e-36	107.129	97.0997	414.283	360.819	426.407
AT3G17790	1710.13	1.93795	0.286181	-6.77177	1.27215e-11	1.39551e-10	1101.9	564.828	2952.61	3208.41	3547.13
AT5G62490	15.7199	1.93621	0.464063	-4.1723	3.01534e-05	0.000145444	8.50228	5.07711	13.583	27.1038	20.989
AT1G52855	76.1172	1.93487	0.243284	-7.95314	1.81846e-15	2.82056e-14	54.4146	20.3084	108.664	145.683	145.818
AT3G10020	157.149	1.93395	0.223334	-8.65945	4.7404e-18	8.91068e-17	80.7716	57.7521	351.461	289.672	293.845
AT5G64260	1791.63	1.93341	0.12475	-15.4983	3.56011e-54	3.26135e-52	746.5	697.468	3159.75	2720.54	2703.16
AT2G28650	39.4928	1.93261	0.267631	-7.22119	5.15359e-13	6.42239e-12	15.3041	12.6928	54.3322	77.0764	62.9669
AT1G01480	46.3758	1.93013	0.288556	-6.68894	2.248e-11	2.40946e-10	23.8064	23.4816	96.7791	83.0054	98.3167
AT1G67365	57.3929	1.92974	0.207351	-9.30666	1.31918e-20	2.92567e-19	28.0575	21.5777	88.2897	87.2404	101.631
AT1G22985	41.8315	1.92719	0.279681	-6.89066	5.55353e-12	6.30149e-11	17.0046	24.7509	89.9876	47.4316	86.1652
AT3G60930	33.9328	1.92264	0.260152	-7.39044	1.46345e-13	1.93096e-12	14.4539	20.3084	54.3322	62.6775	66.2809
AT2G26750	9.32897	1.92125	0.539153	-3.56347	0.000365989	0.00142337	3.40091	5.07711	13.583	16.9399	14.3609
AT3G11020	13.4477	1.92098	0.4911	-3.91158	9.16933e-05	0.000403523	5.95159	7.61566	40.7491	14.3989	16.5702
AT2G32020	84.3041	1.92004	0.287954	-6.66785	2.59576e-11	2.7598e-10	24.6566	24.7509	117.154	94.0163	107.154
AT5G28646	6.78644	1.91149	0.55771	-3.42739	0.000609407	0.00226374	1.70046	5.07711	15.2809	14.3989	9.94214
AT1G22640	300.869	1.89804	0.108719	-17.4581	2.98455e-68	4.05971e-66	125.834	126.293	497.479	462.459	536.876
AT1G01240	140.675	1.89768	0.177476	-10.6926	1.10208e-26	3.44021e-25	79.0712	57.7521	256.38	218.524	298.264
AT3G47580	54.019	1.89253	0.262927	-7.19793	6.11339e-13	7.57642e-12	30.6082	15.866	98.477	68.6065	72.909
AT3G47340	84.5222	1.89074	0.319506	-5.91768	3.26508e-09	2.79807e-08	72.2694	38.713	191.86	149.918	247.449
AT1G49900	5.52302	1.89029	0.625031	-3.02431	0.002492	0.00801984	4.25114	2.53855	10.1873	9.31693	14.3609
AT3G14060	102.529	1.88925	0.17836	-10.5924	3.23207e-26	9.85605e-25	43.3616	50.7711	196.954	214.289	173.435
AT2G18210	46.7998	1.88725	0.312037	-6.04815	1.46521e-09	1.31121e-08	17.0046	17.7699	59.4258	99.9453	65.1762
AT5G12840	568.846	1.88541	0.0809094	-23.3028	4.15383e-120	1.75903e-117	269.522	243.701	906.668	1048.58	1035.09
AT3G04070	133.86	1.88337	0.203176	-9.26961	1.86821e-20	4.08277e-19	71.4191	72.3488	266.567	282.049	222.041
AT4G28840	20.4312	1.87594	0.382888	-4.89946	9.60985e-07	5.98788e-06	7.65205	4.44247	23.7703	35.5737	28.7217
AT1G19180	971.087	1.87208	0.157097	-11.9167	9.68351e-33	3.91598e-31	454.022	343.34	1366.79	1569.48	1486.9
AT1G61890	1483.02	1.87069	0.139312	-13.4281	4.1388e-41	2.45744e-39	850.228	611.157	2215.73	2679.89	2827.99
AT1G56240	56.9441	1.86942	0.361776	-5.16734	2.37444e-07	1.60857e-06	18.705	4.44247	35.6555	56.7486	71.8043
AT2G46400	123.429	1.86855	0.205236	-9.10443	8.67203e-20	1.82072e-18	65.4675	26.6548	169.788	186.339	190.005
AT1G02340	85.0573	1.86797	0.243648	-7.66668	1.76511e-14	2.51531e-13	62.9169	30.4627	188.465	151.612	171.226
AT3G57010	871.865	1.86487	0.0882652	-21.128	4.39562e-99	1.28124e-96	389.404	361.744	1351.51	1307.76	1488.01
AT4G31875	8.25513	1.86361	0.535376	-3.48092	0.000499686	0.00189122	3.40091	3.80783	13.583	11.8579	18.7796
AT4G17550	1004.3	1.86263	0.0846543	-22.0027	2.71045e-107	9.97269e-105	570.503	466.459	1682.6	1971.8	1877.96
AT5G03230	576.748	1.86236	0.0955728	-19.4863	1.4357e-84	2.75408e-82	320.536	302.088	1081.55	1084.15	1093.64
AT1G09180	54.6326	1.86174	0.21652	-8.59847	8.07869e-18	1.49233e-16	26.3571	19.6738	74.7067	92.3223	80.6418
AT5G51160	63.0982	1.86013	0.277121	-6.71232	1.91549e-11	2.06391e-10	25.5068	26.6548	98.477	85.5464	104.945
AT4G36010	173.308	1.85937	0.149719	-12.4191	2.05962e-35	9.39555e-34	82.4721	77.4259	309.014	279.508	297.159
AT2G22240	1675.29	1.85776	0.157389	-11.8036	3.7389e-32	1.47221e-30	948.854	872.628	2655.48	3178.77	3810.05
AT5G62770	86.6909	1.85776	0.234167	-7.93348	2.1309e-15	3.27799e-14	27.2073	41.8862	130.737	148.224	170.121
AT1G08570	2172.02	1.85718	0.152151	-12.2062	2.88075e-34	1.23861e-32	1720.86	1156.95	4801.6	4987.1	5349.98
AT3G51895	293.112	1.85548	0.160631	-11.5512	7.28228e-31	2.71501e-29	127.534	116.139	419.376	460.765	553.446
AT3G24500	408.328	1.85306	0.293289	-6.31823	2.64575e-10	2.55843e-09	149.64	241.797	516.155	733.497	792.057
AT3G53960	92.1387	1.84774	0.216824	-8.52184	1.5704e-17	2.82646e-16	45.9123	40.6169	100.175	147.377	187.796
AT1G53180	246.585	1.84443	0.151585	-12.1677	4.62073e-34	1.96416e-32	95.2255	96.4651	358.253	330.328	389.953
AT4G22990	263.63	1.84078	0.156135	-11.7896	4.41404e-32	1.72895e-30	137.737	110.427	363.346	446.366	530.247
AT4G16146	90.5451	1.83913	0.254836	-7.21691	5.31806e-13	6.61999e-12	33.1589	52.0404	100.175	131.284	155.76
AT4G25433	59.1866	1.8373	0.233894	-7.85528	3.98881e-15	5.98829e-14	44.2118	30.4627	129.039	160.929	109.364
AT2G26530	201.028	1.83377	0.193042	-9.49936	2.11194e-21	4.88664e-20	66.3178	52.675	191.86	265.109	269.542
AT1G49500	358.106	1.8326	0.115724	-15.836	1.75587e-56	1.72091e-54	198.953	165.006	629.913	609.835	638.506
AT5G50720	129.838	1.83026	0.172805	-10.5915	3.26462e-26	9.9418e-25	68.0182	61.56	224.12	249.863	236.402
AT3G27210	225.839	1.82993	0.142915	-12.8043	1.55078e-37	7.92842e-36	124.983	97.7344	392.21	417.568	330.3
AT1G06080	351.097	1.82652	0.303271	-6.02272	1.71515e-09	1.52395e-08	179.398	93.2919	283.546	477.704	566.702
AT3G62730	8.81027	1.82536	0.567086	-3.21885	0.00128708	0.00443396	5.95159	2.53855	13.583	11.0109	11.0468
AT2G33830	44.7824	1.82503	0.290005	-6.2931	3.11191e-10	2.99373e-09	25.5068	15.866	73.0088	68.6065	95.0027
AT4G18210	90.3272	1.82404	0.310921	-5.86656	4.44938e-09	3.75139e-08	43.3616	30.4627	98.477	156.694	152.446
AT4G36040	287.236	1.81878	0.142511	-12.7624	2.65834e-37	1.35292e-35	142.838	140.89	573.883	514.125	514.782
AT5G10300	184.547	1.81843	0.148194	-12.2706	1.30321e-34	5.67947e-33	82.4721	88.8494	261.473	329.481	336.928
AT2G25625	203.8	1.81567	0.147646	-12.2975	9.34587e-35	4.13725e-33	102.878	102.177	371.836	413.333	321.463
AT1G04490	60.7985	1.81377	0.219057	-8.2799	1.23281e-16	2.10252e-15	29.758	23.4816	98.477	106.721	101.631
AT1G03790	16.8804	1.8126	0.374318	-4.84241	1.28275e-06	7.8447e-06	10.2027	6.34639	20.3746	33.8797	28.7217
AT1G20030	33.3896	1.81132	0.292038	-6.20233	5.56331e-10	5.22439e-09	16.1543	12.0581	33.9576	51.6666	51.9201
AT1G79529	31.6386	1.81072	0.306965	-5.89878	3.66203e-09	3.118e-08	23.8064	10.7889	62.8215	65.2185	80.6418
AT3G17130	84.1962	1.81048	0.200547	-9.02774	1.75249e-19	3.59533e-18	47.6128	43.7901	164.694	157.541	162.388
AT5G66460	553.534	1.80533	0.0879366	-20.5299	1.16455e-93	2.87223e-91	257.619	246.874	854.033	891.884	920.2
AT4G33550	294.223	1.80444	0.120674	-14.953	1.48907e-50	1.20218e-48	127.534	113.6	431.261	426.885	460.652
AT5G22530	11.1927	1.80352	0.464996	-3.87856	0.000105076	0.000457482	5.95159	6.98103	30.5618	17.7869	14.3609
AT4G28240	722.006	1.80345	0.0961515	-18.7563	1.71964e-78	2.90193e-76	380.902	402.996	1264.92	1311.99	1306.84
AT1G50090	27.7708	1.80214	0.588111	-3.06428	0.00218192	0.00711376	11.053	12.6928	15.2809	45.7377	71.8043
AT1G52990	12.2394	1.80205	0.460174	-3.91603	9.00207e-05	0.000396706	6.80182	4.44247	15.2809	28.7978	12.1515
AT1G76180	14389.6	1.80092	0.108704	-16.5672	1.20268e-61	1.41324e-59	7973.44	6675.13	24573.4	25274.3	25919.2
AT3G15518	46.3359	1.8008	0.390445	-4.61218	3.98468e-06	2.23413e-05	12.7534	12.0581	30.5618	49.1256	47.5013
AT1G23840	24.2084	1.80053	0.451969	-3.98375	6.78356e-05	0.000306277	7.65205	6.34639	18.6767	16.0929	36.4545
AT5G49620	8.11096	1.78638	0.585385	-3.05164	0.00227594	0.00739128	2.55068	2.53855	16.9788	5.92896	13.2562
AT2G34850	21.523	1.77977	0.379251	-4.69285	2.69424e-06	1.55382e-05	8.50228	8.88494	32.2597	22.0218	25.4077
AT1G70920	8.28024	1.77905	0.538001	-3.30677	0.000943782	0.0033551	4.25114	3.80783	6.79152	17.7869	12.1515
AT5G57340	98.0655	1.77861	0.219358	-8.10827	5.13458e-16	8.29665e-15	55.2648	40.6169	151.111	179.563	121.515
AT1G21410	366.182	1.77409	0.11386	-15.5814	9.74041e-55	9.03363e-53	249.117	166.275	631.611	719.945	695.95
AT4G06746	24.7192	1.76823	0.282598	-6.25704	3.92346e-10	3.72812e-09	16.1543	17.7699	56.03	55.0546	50.8154
AT1G66600	20.4718	1.76408	0.38506	-4.58131	4.62072e-06	2.55815e-05	16.1543	17.1352	52.6343	46.5847	67.3856
AT4G22960	19.7782	1.76212	0.38738	-4.54882	5.39471e-06	2.95675e-05	6.80182	8.2503	27.1661	22.0218	20.989
AT3G14067	4867.52	1.75797	0.0890457	-19.7424	9.32987e-87	1.90363e-84	2609.35	2462.4	8202.46	8155.7	8742.45
AT5G47220	43.2515	1.75598	0.375716	-4.67368	2.95852e-06	1.69347e-05	2.55068	19.0392	16.9788	38.1147	39.7686
AT3G12510	61.5422	1.75503	0.214541	-8.1804	2.82895e-16	4.67548e-15	29.758	31.7319	113.758	84.6994	113.782
AT3G22275	15.4454	1.7549	0.459416	-3.81986	0.000133529	0.000569216	10.2027	6.34639	13.583	41.5027	29.8264
AT5G04770	81.5876	1.75473	0.184165	-9.528	1.60337e-21	3.73686e-20	42.5114	40.6169	129.039	154.153	142.504
AT1G67856	51.1744	1.75418	0.275773	-6.36098	2.00476e-10	1.95885e-09	18.705	24.7509	64.5194	83.8524	82.8512
AT2G47460	128.467	1.75271	0.189566	-9.24591	2.33242e-20	5.06766e-19	56.115	76.1566	178.277	260.874	212.099
AT1G19970	184.078	1.75226	0.159577	-10.9806	4.73629e-28	1.58422e-26	91.8246	72.3488	244.495	291.366	303.788
AT2G26150	103.66	1.75196	0.371997	-4.70959	2.48211e-06	1.44136e-05	46.7625	66.0024	135.83	189.727	212.099
AT1G06180	276.522	1.74898	0.164961	-10.6024	2.9046e-26	8.89371e-25	187.9	140.255	424.47	522.595	624.145
AT2G27830	140.345	1.7478	0.168401	-10.3788	3.09632e-25	8.90947e-24	71.4191	61.56	237.703	227.841	198.843
AT5G11650	592.466	1.74716	0.123252	-14.1756	1.29756e-45	8.82501e-44	363.897	251.952	1003.45	1001.15	1104.68
AT5G25110	135.862	1.74598	0.187625	-9.30571	1.33098e-20	2.94892e-19	93.525	69.8103	268.265	242.24	251.868
AT2G37180	4715.19	1.74242	0.0894416	-19.4811	1.58715e-84	2.99344e-82	2886.52	2555.06	9146.48	9889.5	9220.78
AT4G29905	991.682	1.73849	0.138752	-12.5294	5.15246e-36	2.46046e-34	669.129	482.325	1670.71	1800.71	2102.21
AT1G56220	892.145	1.73769	0.0892923	-19.4607	2.36462e-84	4.42263e-82	449.77	493.749	1672.41	1444.97	1571.96
AT1G64470	143.238	1.73738	0.17047	-10.1917	2.15876e-24	5.95223e-23	85.0228	66.6371	229.214	246.475	276.171
AT1G30850	21.7076	1.73513	0.4029	-4.30659	1.65792e-05	8.38825e-05	9.3525	8.2503	23.7703	20.3278	44.1873
AT1G09932	394.453	1.73332	0.111002	-15.6152	5.73713e-55	5.34291e-53	166.645	152.313	658.777	579.344	556.76
AT1G78680	1777.91	1.73084	0.0806798	-21.4531	4.26839e-102	1.34929e-99	791.562	891.667	2714.91	2617.21	2911.94
AT4G01985	9.96581	1.73028	0.528199	-3.27582	0.00105357	0.00370226	8.50228	0.634639	13.583	12.7049	17.6749
AT4G35480	64.3003	1.72952	0.222684	-7.76671	8.05511e-15	1.18163e-13	28.0575	19.6738	98.477	89.7813	89.4793
AT3G61390	15.0637	1.72686	0.473653	-3.64582	0.000266537	0.00106748	6.80182	8.2503	23.7703	21.1748	19.8843
AT2G32150	584.612	1.72579	0.119135	-14.486	1.4849e-47	1.09269e-45	346.043	297.646	974.583	1127.35	1073.75
AT3G57680	17.9003	1.72482	0.363426	-4.74599	2.07489e-06	1.22743e-05	10.2027	6.98103	30.5618	28.7978	26.5124
AT5G13220	138.565	1.72335	0.219211	-7.86161	3.79215e-15	5.70067e-14	84.1725	60.2907	171.486	297.295	207.68
AT5G22290	182.616	1.723	0.136124	-12.6576	1.01618e-36	5.00154e-35	88.4237	86.9455	286.942	310.847	322.567
AT5G62470	677.017	1.72209	0.158648	-10.8548	1.89251e-27	6.14696e-26	414.061	290.665	1061.17	1158.69	1302.42
AT5G52020	41.1759	1.7214	0.269541	-6.38642	1.69814e-10	1.67153e-09	23.8064	22.2124	54.3322	68.6065	93.898
AT5G63790	769.055	1.71997	0.100424	-17.1271	9.32288e-66	1.20949e-63	341.792	321.127	1044.2	1134.97	1232.83
AT2G28500	16.3796	1.71878	0.473243	-3.63191	0.000281329	0.00112172	9.3525	5.07711	13.583	20.3278	27.6171
AT2G24800	19.2566	1.71265	0.438061	-3.90961	9.2447e-05	0.000406441	4.25114	10.1542	20.3746	23.7158	30.9311
AT2G25090	41.0226	1.71191	0.275662	-6.21016	5.29303e-10	4.98727e-09	21.2557	24.1163	64.5194	79.6174	68.4903
AT5G41761	47.7062	1.70868	0.246738	-6.92506	4.35782e-12	5.00035e-11	24.6566	34.9051	115.456	85.5464	103.84
AT1G77680	1166.51	1.70653	0.0777758	-21.9417	1.03902e-106	3.70156e-104	669.979	627.658	2198.75	2056.5	2188.38
AT1G66500	130.479	1.69837	0.157992	-10.7498	5.94203e-27	1.87571e-25	73.1196	52.0404	215.631	186.339	217.622
AT2G41430	2895.12	1.69825	0.0717968	-23.6536	1.08502e-123	4.96983e-121	1404.58	1365.11	4720.11	4228.19	4517.05
AT1G04220	1087.68	1.69768	0.129685	-13.0908	3.71511e-39	2.05881e-37	524.59	480.422	1319.25	1670.27	1819.41
AT5G11210	62.5934	1.69663	0.290871	-5.83292	5.44652e-09	4.54261e-08	22.1059	23.4816	86.5919	66.9125	93.898
AT4G24415	181.935	1.69652	0.190736	-8.8946	5.86316e-19	1.15941e-17	83.3223	77.4259	259.776	343.879	254.077
AT1G51090	50.5651	1.69635	0.325989	-5.2037	1.95358e-07	1.33636e-06	50.1634	21.5777	100.175	144.836	65.1762
AT5G01880	37.9151	1.69001	0.272246	-6.20765	5.37827e-10	5.06334e-09	28.9077	25.3855	79.8003	84.6994	64.0716
AT3G43270	468.69	1.68961	0.130953	-12.9025	4.35957e-38	2.28613e-36	255.068	193.565	650.288	863.934	702.578
AT1G58520	2354.72	1.68906	0.228666	-7.38658	1.50655e-13	1.98433e-12	1748.92	1116.96	4168.29	4563.6	4767.81
AT3G10150	29.7977	1.68875	0.503019	-3.35723	0.000787277	0.00284948	18.705	15.2313	52.6343	55.9016	50.8154
AT3G61630	193.879	1.68776	0.187957	-8.97951	2.71963e-19	5.49904e-18	92.6748	71.7142	241.099	272.732	259.6
AT4G05010	137.626	1.68407	0.150727	-11.173	5.5284e-29	1.9148e-27	73.1196	54.5789	162.996	212.595	231.983
AT3G57380	64.6169	1.68238	0.218855	-7.68721	1.50381e-14	2.1594e-13	39.1105	24.1163	88.2897	94.8633	109.364
AT3G20340	65.1491	1.68126	0.199195	-8.44027	3.16598e-17	5.57749e-16	28.9077	36.1744	101.873	110.956	119.306
AT5G18130	263.695	1.68122	0.13288	-12.6522	1.08838e-36	5.33354e-35	156.442	121.851	434.657	432.814	489.374
AT5G43850	1733.79	1.67898	0.116154	-14.4547	2.34012e-47	1.69425e-45	1066.19	931.65	2786.22	2963.63	3546.03
AT2G32870	52.4422	1.6784	0.332521	-5.04751	4.47601e-07	2.91949e-06	14.4539	8.2503	35.6555	41.5027	41.9779
AT2G29440	354.939	1.67533	0.155232	-10.7924	3.73706e-27	1.1914e-25	193.852	175.16	538.228	680.983	571.121
AT2G43120	605.067	1.6742	0.169221	-9.89356	4.43933e-23	1.13481e-21	261.87	302.723	848.94	740.273	1030.67
AT5G48390	10.9015	1.67264	0.492695	-3.39487	0.000686611	0.00252132	3.40091	2.53855	11.8852	15.2459	20.989
AT1G64460	144.246	1.67131	0.147053	-11.3653	6.225e-30	2.25709e-28	64.6173	74.8874	188.465	219.371	234.193
AT5G47450	1092.01	1.67063	0.0989531	-16.883	6.00002e-64	7.48136e-62	670.83	741.893	2236.11	2040.41	2313.2
AT3G47160	95.4799	1.6663	0.192927	-8.63694	5.77409e-18	1.07457e-16	45.0621	67.9063	212.235	177.022	155.76
AT3G25780	635.169	1.66504	0.168593	-9.8761	5.28523e-23	1.3434e-21	347.743	269.721	842.148	1218.82	956.655
AT5G59580	13.5992	1.65889	0.513874	-3.2282	0.00124571	0.00430731	5.95159	6.98103	18.6767	41.5027	19.8843
AT2G04240	275.674	1.65634	0.134738	-12.293	9.87248e-35	4.36177e-33	175.147	163.737	653.684	520.054	455.129
AT2G41280	14.3175	1.65578	0.48272	-3.4301	0.000603357	0.00224312	4.25114	8.2503	13.583	16.0929	16.5702
AT4G38060	500.802	1.65505	0.109891	-15.0609	2.92652e-51	2.37981e-49	268.672	278.606	774.233	881.72	885.955
AT1G26730	118.812	1.65435	0.195644	-8.45592	2.76907e-17	4.90134e-16	62.0666	57.1175	193.558	223.606	196.633
AT2G15890	63.8526	1.65433	0.213241	-7.75804	8.62502e-15	1.26358e-13	33.1589	50.7711	113.758	139.754	109.364
AT4G23920	249.05	1.65171	0.12294	-13.4351	3.76588e-41	2.24791e-39	147.94	130.101	432.959	427.732	480.537
AT5G08240	127.861	1.65153	0.162408	-10.169	2.72686e-24	7.49102e-23	60.3662	64.0985	207.141	180.41	208.785
AT1G32640	923.787	1.65029	0.103359	-15.9666	2.18306e-57	2.24755e-55	553.498	470.267	1453.39	1766.83	1639.35
AT3G48020	13.8011	1.65023	0.406918	-4.05543	5.00422e-05	0.000232439	10.2027	4.44247	20.3746	21.1748	25.4077
AT4G17230	372.184	1.64966	0.116216	-14.1948	9.86201e-46	6.7689e-44	188.751	168.179	573.883	570.027	599.842
AT1G52827	183.295	1.64732	0.136887	-12.0342	2.34985e-33	9.67708e-32	96.0757	90.1187	236.005	285.437	297.159
AT3G56080	616.449	1.64526	0.0817137	-20.1344	3.68437e-90	8.10705e-88	351.994	300.819	1095.13	1128.2	1006.37
ATCG01050	60.7885	1.64526	0.554935	-2.96478	0.00302904	0.0095389	60.3662	10.7889	57.7279	58.4426	134.771
AT5G64905	39.224	1.64466	0.329122	-4.99712	5.81918e-07	3.74336e-06	15.3041	8.88494	40.7491	34.7267	35.3498
AT5G26340	339.029	1.64381	0.156012	-10.5364	5.86877e-26	1.7633e-24	237.214	174.526	602.747	614.07	592.11
AT5G60630	16.0241	1.6425	0.421772	-3.89428	9.84928e-05	0.000430827	11.053	3.17319	16.9788	17.7869	19.8843
AT3G14560	285.928	1.64094	0.110003	-14.9171	2.5495e-50	2.02911e-48	148.79	149.14	409.189	425.191	467.281
AT5G42930	45.393	1.63952	0.309516	-5.29705	1.17691e-07	8.33004e-07	17.0046	20.9431	54.3322	74.5354	61.8622
AT5G01820	779.778	1.63637	0.102897	-15.903	6.04036e-57	5.99866e-55	434.466	400.457	1222.47	1348.41	1386.38
AT1G18265	13.7064	1.63459	0.463059	-3.52998	0.000415593	0.00159637	6.80182	4.44247	11.8852	22.8688	17.6749
AT1G02820	265.219	1.63376	0.406657	-4.01755	5.88056e-05	0.000269	227.861	74.8874	426.168	428.579	492.688
AT2G01150	180.071	1.63088	0.124345	-13.1158	2.67282e-39	1.49972e-37	93.525	88.8494	317.504	254.098	270.647
AT2G24540	515.38	1.62916	0.124351	-13.1014	3.23303e-39	1.79609e-37	304.382	245.605	723.297	852.923	915.781
AT5G22460	147.487	1.62737	0.164232	-9.90899	3.80471e-23	9.77036e-22	66.3178	53.9443	169.788	182.104	173.435
AT5G44005	25.8928	1.62719	0.301123	-5.40371	6.5275e-08	4.76588e-07	14.4539	10.7889	37.3534	38.9617	45.292
AT5G07920	704.083	1.62345	0.106383	-15.2604	1.40299e-52	1.19729e-50	415.761	387.764	1161.35	1228.14	1241.66
AT3G50760	134.601	1.62076	0.168317	-9.62926	6.01636e-22	1.44418e-20	79.0712	59.0214	186.767	180.41	214.308
AT4G14370	117.034	1.61502	0.20198	-7.99593	1.28596e-15	2.0141e-14	52.7141	49.5018	161.299	148.224	157.97
AT5G45810	42.4954	1.61356	0.272743	-5.91606	3.2975e-09	2.82262e-08	30.6082	20.9431	81.4982	65.2185	69.595
AT3G17510	1373.05	1.61279	0.148781	-10.84	2.22382e-27	7.18151e-26	1042.38	639.716	2399.1	2409.7	2879.91
AT4G37790	496.338	1.61033	0.0898897	-17.9145	9.08949e-72	1.36916e-69	247.416	232.912	713.109	731.803	732.404
AT1G17550	958.863	1.6094	0.0784409	-20.5174	1.50637e-93	3.67489e-91	573.904	504.538	1400.75	1655.03	1659.23
AT1G62620	8.35837	1.60712	0.537288	-2.99116	0.00277916	0.00883754	6.80182	3.80783	15.2809	13.5519	13.2562
AT1G12420	202.335	1.60436	0.114273	-14.0397	8.90851e-45	5.89801e-43	109.679	103.446	331.087	316.776	330.3
AT5G46410	534.68	1.60343	0.115082	-13.9329	3.99611e-44	2.58469e-42	278.024	251.317	731.786	815.655	841.768
AT4G40010	193.234	1.60339	0.158712	-10.1025	5.38287e-24	1.45383e-22	90.9744	90.1187	275.057	298.989	297.159
AT5G52750	111.537	1.60216	0.30707	-5.21757	1.81282e-07	1.24845e-06	28.9077	19.0392	79.8003	62.6775	89.4793
AT1G66760	401.639	1.6018	0.146467	-10.9362	7.73557e-28	2.55695e-26	226.161	171.987	645.194	645.409	651.762
AT4G05070	187.195	1.60053	0.141521	-11.3095	1.17763e-29	4.22215e-28	97.7762	101.542	341.274	282.049	290.531
AT4G23050	723.556	1.59908	0.0948476	-16.8595	8.93871e-64	1.1084e-61	468.475	458.209	1324.35	1427.18	1526.67
AT5G27420	80.5724	1.59782	0.347346	-4.6001	4.22295e-06	2.35361e-05	27.2073	20.3084	73.0088	59.2896	90.5839
AT2G43570	147.201	1.59703	0.20359	-7.84435	4.35201e-15	6.50742e-14	50.1634	66.6371	166.392	190.574	199.947
AT3G62090	90.2426	1.59513	0.202242	-7.88721	3.09029e-15	4.68638e-14	49.3132	31.0973	105.269	132.131	138.085
AT1G01470	2603.6	1.58817	0.145007	-10.9524	6.47305e-28	2.14913e-26	1710.66	1389.86	4913.66	4657.62	4392.22
AT1G01380	38.7554	1.58426	0.266039	-5.95498	2.60097e-09	2.26264e-08	20.4055	28.5587	52.6343	68.6065	68.4903
AT1G46554	35.2535	1.58425	0.28785	-5.50375	3.71799e-08	2.80398e-07	28.0575	13.9621	56.03	59.2896	51.9201
AT2G25690	237.784	1.58229	0.112001	-14.1275	2.57084e-45	1.73795e-43	156.442	123.12	392.21	441.284	413.151
AT3G48460	993.381	1.57989	0.125303	-12.6086	1.89387e-36	9.2204e-35	661.477	550.232	1584.12	1857.46	1912.2
AT5G17360	45.9419	1.57846	0.223614	-7.05889	1.67841e-12	1.99314e-11	30.6082	24.1163	78.1025	66.9125	69.595
AT1G77760	9499.63	1.57721	0.128027	-12.3194	7.1254e-35	3.16678e-33	4128.71	3013.26	11287.5	10939.8	11637.8
AT5G11460	136.949	1.57483	0.13338	-11.8071	3.58837e-32	1.41542e-30	83.3223	74.8874	212.235	221.065	245.239
AT1G10480	30.6651	1.574	0.316053	-4.98018	6.35266e-07	4.06787e-06	15.3041	14.5967	35.6555	40.6557	50.8154
AT1G17380	105.063	1.57387	0.210405	-7.48019	7.4214e-14	1.0004e-12	56.115	34.9051	157.903	200.738	154.655
AT4G14630	139.423	1.57348	0.196482	-8.00827	1.16336e-15	1.82974e-14	56.115	83.1377	178.277	199.044	197.738
AT3G22620	724.235	1.57149	0.140606	-11.1766	5.30871e-29	1.84441e-27	366.448	341.436	1195.31	971.502	1236.14
AT5G59340	18.989	1.56967	0.351978	-4.45956	8.21287e-06	4.37111e-05	11.053	6.34639	33.9576	33.0328	24.303
AT1G20490	79.3917	1.56853	0.193217	-8.11795	4.74131e-16	7.70557e-15	40.8109	34.9051	112.06	116.038	124.829
AT1G68490	521.075	1.56678	0.101318	-15.4639	6.08127e-54	5.41619e-52	307.782	258.933	740.276	813.961	898.107
AT4G11880	27.2695	1.56087	0.371257	-4.20428	2.61919e-05	0.000127933	9.3525	11.4235	22.0724	33.0328	40.8732
AT4G27654	11.0515	1.55876	0.521408	-2.98953	0.00279409	0.00887873	5.95159	6.34639	8.4894	18.6339	19.8843
AT4G36900	149.802	1.55658	0.149795	-10.3914	2.71224e-25	7.85463e-24	110.53	86.3109	269.963	294.754	241.925
AT4G15236	46.0848	1.55632	0.420187	-3.70388	0.000212325	0.000868179	20.4055	8.2503	37.3534	38.9617	58.5482
AT4G30960	10100.5	1.55548	0.0649515	-23.9483	9.61428e-127	4.59113e-124	5426.15	4985.09	15099.2	15506.8	15822.4
AT1G21590	1502.42	1.55382	0.0675292	-23.0096	3.73336e-117	1.47003e-114	864.682	792.029	2410.99	2439.34	2348.55
AT2G46790	383.287	1.55318	0.14998	-10.356	3.93249e-25	1.12291e-23	299.28	191.661	628.215	710.628	796.476
AT5G19110	252.751	1.55074	0.331577	-4.67687	2.91286e-06	1.67117e-05	144.539	139.621	293.733	592.049	364.545
AT1G79180	37.7757	1.55019	0.239504	-6.4725	9.63973e-11	9.77209e-10	22.1059	20.9431	64.5194	49.1256	66.2809
AT1G27200	496.106	1.5495	0.101362	-15.2868	9.36197e-53	8.05058e-51	287.377	244.971	738.578	766.529	793.162
AT2G36590	57.405	1.54722	0.264221	-5.85579	4.7476e-09	3.98784e-08	28.9077	20.3084	54.3322	100.792	88.3746
AT3G27884	78.7066	1.54717	0.241986	-6.39363	1.61997e-10	1.59748e-09	45.9123	25.3855	84.894	122.814	117.096
AT4G23450	51.3134	1.54682	0.231905	-6.67007	2.55689e-11	2.72363e-10	31.4584	29.1934	96.7791	75.3824	89.4793
AT5G67020	27.0869	1.54492	0.29135	-5.30262	1.1415e-07	8.08708e-07	14.4539	19.6738	49.2385	43.1967	46.3966
AT3G15450	670.071	1.54407	0.178487	-8.65086	5.1112e-18	9.56639e-17	611.314	316.05	1404.15	1389.92	1543.24
AT1G52880	106.05	1.54148	0.174336	-8.84196	9.4056e-19	1.84205e-17	72.2694	59.0214	198.652	180.41	164.598
AT1G19020	167.936	1.54124	0.207829	-7.41588	1.20818e-13	1.60452e-12	61.2164	52.0404	147.716	150.765	184.482
AT5G64250	605.892	1.54076	0.0938425	-16.4185	1.40903e-60	1.61348e-58	325.637	358.571	1079.85	970.655	1008.57
AT3G19290	431.365	1.53809	0.0916384	-16.7843	3.1782e-63	3.85576e-61	236.363	252.586	638.403	714.863	768.859
AT1G21670	218.217	1.53608	0.155035	-9.90792	3.84567e-23	9.86425e-22	107.979	78.6952	280.15	250.71	311.52
AT4G16008	63.507	1.53553	0.227494	-6.74975	1.48103e-11	1.61439e-10	32.3087	39.9822	78.1025	108.415	109.364
AT1G79270	2107.38	1.53463	0.124666	-12.31	8.00252e-35	3.54957e-33	1530.41	1101.73	3298.98	3778.44	4107.21
AT3G52840	1001.59	1.52954	0.138021	-11.0819	1.53549e-28	5.23747e-27	612.164	602.272	1410.94	1554.23	2034.82
AT4G19170	326.114	1.52807	0.370204	-4.12763	3.66516e-05	0.00017454	339.241	242.432	633.309	642.021	1149.97
AT1G49720	43.8083	1.52777	0.22599	-6.76034	1.37664e-11	1.50645e-10	30.6082	18.4045	83.1961	72.8415	70.6997
AT3G19030	617.983	1.52469	0.103972	-14.6644	1.08913e-48	8.3144e-47	320.536	302.088	838.753	805.491	897.002
AT3G26960	68.3069	1.52467	0.222227	-6.86086	6.84476e-12	7.71591e-11	22.9561	29.828	59.4258	77.9234	79.5371
AT4G11220	1339.64	1.52388	0.0824	-18.4937	2.32271e-76	3.86155e-74	813.668	781.875	2253.09	2194.56	2388.32
AT3G15760	53.4021	1.52309	0.230081	-6.61981	3.59666e-11	3.78983e-10	35.7096	23.4816	78.1025	80.4644	77.3277
AT5G52660	232.632	1.52305	0.108944	-13.9802	2.05969e-44	1.35169e-42	152.191	140.89	429.564	413.333	426.407
AT4G35550	421.422	1.52253	0.0954511	-15.9509	2.80767e-57	2.85138e-55	233.813	237.355	687.641	689.453	691.531
AT3G26740	278.97	1.52228	0.20275	-7.5082	5.9946e-14	8.16897e-13	195.552	183.411	415.981	446.366	651.762
AT5G58160	699.111	1.52173	0.0891964	-17.0604	2.92438e-65	3.72925e-63	379.202	359.84	1061.17	1108.71	1089.22
AT3G02040	942.516	1.52078	0.306176	-4.96703	6.79877e-07	4.32754e-06	698.887	536.27	1711.46	1699.07	1939.82
AT3G05630	229.241	1.51559	0.236392	-6.41133	1.44256e-10	1.43071e-09	178.548	124.389	402.397	406.557	477.223
AT1G45145	356.552	1.51291	0.157815	-9.58657	9.10604e-22	2.165e-20	219.359	198.642	595.956	635.245	568.911
AT3G10930	39.8255	1.5117	0.248453	-6.08445	1.1689e-09	1.05871e-08	29.758	17.1352	57.7279	60.1366	61.8622
AT1G62510	848.473	1.51118	0.337666	-4.47537	7.62786e-06	4.07715e-05	842.576	426.477	1468.67	1542.38	2550.71
AT1G30260	41.9297	1.51094	0.262808	-5.7492	8.96643e-09	7.26245e-08	24.6566	22.847	57.7279	70.3005	79.5371
AT5G21940	356.542	1.51018	0.124679	-12.1125	9.06589e-34	3.81754e-32	216.808	246.874	645.194	598.825	595.424
AT3G11690	322.417	1.50779	0.140695	-10.7167	8.49508e-27	2.67036e-25	167.495	174.526	468.615	527.677	521.41
AT5G57010	71.0951	1.50553	0.244535	-6.1567	7.42757e-10	6.87441e-09	40.8109	22.2124	74.7067	88.9343	115.992
AT1G11175	44.4154	1.50372	0.219282	-6.85749	7.00833e-12	7.88841e-11	31.4584	24.7509	64.5194	78.7704	77.3277
AT5G67340	124.318	1.50079	0.198335	-7.56692	3.82172e-14	5.2882e-13	63.7671	44.4247	162.996	134.672	163.493
AT5G17780	135.481	1.49865	0.161093	-9.30299	1.3655e-20	3.01944e-19	85.0228	54.5789	179.975	197.35	183.377
AT5G09930	17.8648	1.49689	0.445268	-3.36178	0.000774424	0.00280704	12.7534	3.17319	20.3746	30.4918	34.2451
AT1G15800	67.0207	1.49582	0.209997	-7.12308	1.05539e-12	1.27901e-11	43.3616	26.0202	84.894	101.639	99.4214
AT3G10340	435.862	1.49555	0.159161	-9.39644	5.64416e-21	1.27442e-19	266.972	240.528	645.194	688.606	820.779
AT5G57190	88.9855	1.4954	0.219685	-6.80701	9.96515e-12	1.10557e-10	40.8109	44.4247	110.362	147.377	140.295
AT5G54530	44.5734	1.49352	0.226875	-6.58299	4.61078e-11	4.81546e-10	21.2557	27.2895	62.8215	66.0655	67.3856
AT2G18170	145.071	1.49203	0.147142	-10.14	3.66914e-24	1.00183e-22	92.6748	83.1377	203.746	200.738	285.008
AT5G15290	54.1934	1.48789	0.232645	-6.39555	1.5997e-10	1.57818e-09	30.6082	29.1934	59.4258	99.9453	96.1073
AT1G17750	139.878	1.48694	0.182994	-8.12561	4.45128e-16	7.25522e-15	79.9214	62.8292	181.673	237.158	196.633
AT4G39090	2434.95	1.48689	0.0806334	-18.4402	6.25307e-76	1.03194e-73	1498.1	1510.44	4516.36	3768.28	4251.92
AT1G16130	76.3099	1.48504	0.279193	-5.31905	1.04312e-07	7.42057e-07	31.4584	15.2313	78.1025	67.7595	80.6418
AT1G30500	151.499	1.48504	0.147087	-10.0963	5.73522e-24	1.54527e-22	88.4237	79.9645	227.516	239.699	252.972
AT3G49630	19.104	1.48432	0.396011	-3.74819	0.000178116	0.000739755	6.80182	7.61566	30.5618	28.7978	22.0936
AT3G09910	63.5757	1.48297	0.227547	-6.51718	7.1642e-11	7.34551e-10	33.1589	35.5398	130.737	90.6283	95.0027
AT2G31180	54.8306	1.48237	0.206702	-7.17156	7.41486e-13	9.12385e-12	28.0575	33.6359	81.4982	105.027	81.7465
AT3G03450	240.542	1.48213	0.118538	-12.5035	7.14496e-36	3.38315e-34	151.341	136.447	410.887	402.322	345.766
AT2G38250	51.2751	1.48038	0.23661	-6.25664	3.93358e-10	3.73615e-09	27.2073	24.1163	89.9876	71.9945	80.6418
AT5G25910	13.4888	1.47907	0.444235	-3.32949	0.000870062	0.00311944	6.80182	6.34639	11.8852	12.7049	25.4077
AT4G23000	138.63	1.47427	0.253575	-5.81394	6.10177e-09	5.05799e-08	87.5735	65.3678	159.601	210.901	250.763
AT2G25900	95.3897	1.47362	0.178057	-8.27613	1.27247e-16	2.1685e-15	54.4146	52.0404	168.09	133.825	138.085
AT1G53080	33.0366	1.47297	0.366082	-4.02361	5.73137e-05	0.000262896	15.3041	12.6928	37.3534	40.6557	39.7686
AT1G11960	558.102	1.47295	0.163486	-9.00967	2.06676e-19	4.20929e-18	395.356	311.608	1037.4	946.939	985.376
AT1G03610	238.167	1.472	0.130703	-11.2622	2.01753e-29	7.14217e-28	137.737	114.235	319.201	339.644	416.465
AT1G67000	21.0888	1.47116	0.359268	-4.09489	4.2236e-05	0.000199232	12.7534	11.4235	27.1661	40.6557	44.1873
AT4G17340	4147.74	1.47082	0.0921497	-15.9612	2.38143e-57	2.44059e-55	2896.73	2847.62	8046.25	7196.06	7916.15
AT2G18350	44.7978	1.47032	0.261378	-5.62528	1.85211e-08	1.44839e-07	20.4055	22.847	42.447	59.2896	59.6528
AT1G64660	596.431	1.47031	0.111753	-13.1568	1.55465e-39	8.78908e-38	278.875	307.8	764.046	919.835	834.035
AT1G19394	13.2591	1.47027	0.453915	-3.23908	0.00119914	0.0041636	6.80182	4.44247	23.7703	16.0929	18.7796
AT4G13830	336.622	1.46546	0.13409	-10.9289	8.38129e-28	2.75821e-26	255.919	240.528	640.101	591.202	801.999
AT5G16770	24.8228	1.46044	0.348648	-4.18885	2.80368e-05	0.000135997	9.3525	10.1542	44.1449	31.3388	23.1983
AT2G43500	137.674	1.45983	0.143093	-10.202	1.94304e-24	5.37064e-23	88.4237	71.0795	230.912	193.962	234.193
AT1G56170	387.238	1.45718	0.112609	-12.9402	2.67104e-38	1.41056e-36	215.108	269.721	655.382	687.759	682.694
AT1G21100	253.973	1.45579	0.283045	-5.14333	2.69911e-07	1.81428e-06	102.878	83.1377	254.682	249.016	298.264
AT4G25860	13.7206	1.45401	0.396325	-3.66872	0.000243765	0.000985066	7.65205	10.7889	25.4682	24.5628	22.0936
AT5G20820	30.7853	1.45063	0.287704	-5.0421	4.6045e-07	2.99807e-06	11.9032	17.7699	52.6343	42.3497	40.8732
AT5G15180	280.706	1.45022	0.107679	-13.468	2.41464e-41	1.46076e-39	207.456	170.083	512.76	462.459	468.385
AT5G25120	338.739	1.44964	0.162127	-8.9414	3.84258e-19	7.68653e-18	204.905	159.294	463.521	498.032	547.922
AT5G13910	152.504	1.44958	0.165162	-8.77668	1.68366e-18	3.2464e-17	73.1196	66.6371	161.299	194.809	223.146
AT1G53560	362.199	1.44871	0.102573	-14.1236	2.71558e-45	1.83028e-43	225.31	205.623	553.509	574.262	634.088
AT2G46640	194.841	1.44592	0.142357	-10.157	3.08452e-24	8.45288e-23	110.53	97.7344	285.244	223.606	299.369
AT2G43330	567.5	1.44323	0.0742782	-19.4301	4.29933e-84	7.78179e-82	378.351	361.744	962.698	963.879	1046.13
AT5G64430	450.862	1.44322	0.0983524	-14.6739	9.46836e-49	7.27767e-47	261.87	251.952	706.318	689.453	697.054
AT2G40475	427.593	1.4432	0.0997112	-14.4738	1.77506e-47	1.30194e-45	268.672	244.971	691.037	593.743	722.462
AT4G02005	46.6826	1.44261	0.289018	-4.99142	5.9936e-07	3.84783e-06	28.9077	19.6738	40.7491	78.7704	88.3746
AT3G50930	364.769	1.44111	0.189627	-7.59971	2.96784e-14	4.145e-13	193.002	121.851	375.231	471.776	484.955
AT1G62710	303.333	1.44085	0.135083	-10.6664	1.46178e-26	4.52528e-25	142.838	135.178	429.564	401.475	323.672
AT5G20150	911.783	1.43936	0.325627	-4.42026	9.85831e-06	5.18294e-05	691.235	486.133	1264.92	1434.81	1844.82
AT3G24460	130.976	1.43811	0.269969	-5.32694	9.98812e-08	7.1302e-07	81.6219	59.0214	149.413	178.716	234.193
AT2G30020	206.681	1.43787	0.13694	-10.5	8.64156e-26	2.5723e-24	102.878	99.0036	244.495	298.142	328.091
AT4G24480	310.301	1.43665	0.118513	-12.1222	8.05276e-34	3.40369e-32	189.601	156.121	441.449	447.213	492.688
AT4G38810	1264.61	1.43276	0.0926019	-15.4722	5.34253e-54	4.79631e-52	922.497	766.644	2377.03	2271.64	2174.01
AT3G46450	1127.61	1.43274	0.077911	-18.3895	1.59575e-75	2.61423e-73	737.998	655.582	1769.19	1783.77	1915.52
AT3G47420	2387.71	1.43037	0.149452	-9.57076	1.06124e-21	2.50458e-20	1816.09	1326.39	3787.97	4125.71	4532.51
AT1G62320	117.164	1.42993	0.230424	-6.20564	5.44753e-10	5.12424e-09	74.82	69.1756	178.277	182.951	198.843
AT3G56620	38.1504	1.41842	0.300297	-4.72339	2.31945e-06	1.35673e-05	13.6036	13.3274	44.1449	48.2786	33.1405
AT5G65640	591.417	1.41719	0.113835	-12.4495	1.40694e-35	6.52424e-34	298.43	275.433	604.445	862.24	705.892
AT4G02715	604.928	1.41683	0.112612	-12.5816	2.66646e-36	1.28978e-34	361.347	332.551	835.357	832.595	1005.26
AT5G47330	96.5466	1.41633	0.199639	-7.09443	1.29883e-12	1.55887e-11	46.7625	45.694	123.945	167.705	90.5839
AT3G26280	102.041	1.41394	0.214807	-6.5824	4.62924e-11	4.83025e-10	57.8155	55.2136	106.966	129.59	180.063
AT1G73010	386.221	1.41177	0.310594	-4.54537	5.48384e-06	3.00193e-05	278.024	209.431	607.841	645.409	789.848
AT5G44210	38.3905	1.41065	0.262252	-5.37897	7.49116e-08	5.4271e-07	15.3041	19.0392	54.3322	52.5136	46.3966
AT4G37370	101.331	1.40972	0.468881	-3.00656	0.00264221	0.00843516	28.9077	22.847	49.2385	66.0655	95.0027
AT1G13360	614.008	1.40952	0.109294	-12.8966	4.70606e-38	2.46207e-36	434.466	350.321	989.864	1010.46	1157.71
AT1G80920	976.863	1.40932	0.0865155	-16.2898	1.16523e-59	1.29468e-57	687.834	552.136	1555.26	1671.12	1768.6
AT1G50280	94.9653	1.40928	0.171114	-8.23594	1.7815e-16	2.99955e-15	44.2118	58.3868	120.549	155.847	131.457
AT5G54300	479.238	1.40916	0.142689	-9.87574	5.30376e-23	1.34658e-21	284.826	272.895	857.429	787.704	730.195
AT5G10100	140.686	1.40742	0.172218	-8.17228	3.0261e-16	4.98663e-15	75.6703	55.8482	161.299	187.186	207.68
AT3G01970	48.8549	1.40684	0.288977	-4.86834	1.12541e-06	6.93541e-06	31.4584	23.4816	59.4258	70.3005	85.0605
AT3G21780	32.2148	1.40629	0.321137	-4.37911	1.19165e-05	6.16964e-05	14.4539	10.7889	28.864	31.3388	39.7686
AT3G16800	1459.87	1.40511	0.134703	-10.4312	1.78685e-25	5.22869e-24	1061.93	805.357	2760.75	2442.73	2390.53
AT3G45730	154.947	1.40435	0.244156	-5.75186	8.82681e-09	7.15453e-08	70.5689	61.56	127.341	173.634	209.89
AT3G54820	198.315	1.4035	0.1385	-10.1336	3.92067e-24	1.06791e-22	126.684	130.101	371.836	381.147	286.113
AT2G30550	424.497	1.40254	0.155794	-9.00247	2.20692e-19	4.48661e-18	267.822	264.644	623.122	683.524	733.509
AT1G14640	55.0261	1.40169	0.259929	-5.3926	6.94472e-08	5.0557e-07	29.758	32.3666	61.1237	98.2513	93.898
AT5G55180	845.106	1.40158	0.0975258	-14.3714	7.8268e-47	5.59442e-45	484.63	467.729	1341.32	1275.57	1226.2
AT3G54390	337.345	1.39968	0.0984445	-14.2179	7.09053e-46	4.91173e-44	180.248	185.949	441.449	501.42	513.677
AT5G07010	170.159	1.39949	0.200131	-6.99288	2.69297e-12	3.14469e-11	135.186	96.4651	263.171	369.289	285.008
AT4G25850	20.3892	1.39916	0.391715	-3.5719	0.000354405	0.00138383	8.50228	13.3274	45.8428	25.4098	13.2562
AT2G02710	289.879	1.39598	0.107452	-12.9917	1.3641e-38	7.34194e-37	208.306	163.737	490.687	517.513	493.793
AT3G02990	120	1.39086	0.153969	-9.03336	1.66475e-19	3.42785e-18	82.4721	67.9063	217.329	210.054	188.901
AT4G09820	56.5981	1.38838	0.287709	-4.82565	1.39544e-06	8.49066e-06	27.2073	20.3084	67.9152	68.6065	45.292
AT2G39110	260.622	1.38605	0.133774	-10.3611	3.72556e-25	1.06518e-23	151.341	141.524	455.032	321.011	391.057
AT3G05880	755.451	1.38467	0.153007	-9.04971	1.43352e-19	2.96534e-18	563.701	359.206	1078.15	1060.44	1292.48
AT4G25390	130.618	1.38297	0.14614	-9.4633	2.9838e-21	6.83351e-20	86.7232	67.2717	222.422	208.36	195.529
AT1G04570	26.2079	1.38139	0.338794	-4.07739	4.55445e-05	0.000213507	20.4055	11.4235	45.8428	42.3497	24.303
AT1G24145	51.7468	1.37916	0.417141	-3.30622	0.000945638	0.00336034	14.4539	13.3274	33.9576	37.2677	57.4435
AT5G53120	1049.49	1.37892	0.0958761	-14.3823	6.68196e-47	4.79137e-45	623.217	673.352	1533.19	1760.05	1734.35
AT3G50400	39.2916	1.37633	0.298308	-4.61377	3.95427e-06	2.21877e-05	22.9561	26.0202	73.0088	44.8907	60.7575
AT5G17300	354.335	1.37578	0.130443	-10.547	5.24424e-26	1.57989e-24	305.232	265.914	677.454	741.12	732.404
AT5G24530	671.964	1.37554	0.232627	-5.91309	3.35757e-09	2.87075e-08	407.259	338.897	845.544	1123.11	1190.85
AT5G61820	2498.35	1.37408	0.123464	-11.1294	9.02102e-29	3.10058e-27	1799.93	1437.46	4309.22	3884.31	4583.33
AT1G54020	20.5226	1.37171	0.379846	-3.61122	0.000304762	0.00120594	10.2027	6.98103	16.9788	30.4918	20.989
AT2G39980	648.817	1.37051	0.162493	-8.43429	3.33233e-17	5.86135e-16	410.66	342.705	848.94	935.081	906.944
AT5G16600	139.006	1.37002	0.1399	-9.79288	1.208e-22	3.00915e-21	67.168	72.3488	179.975	199.044	204.366
AT1G60140	786.726	1.36959	0.106918	-12.8098	1.44586e-37	7.42581e-36	522.89	497.557	1409.24	1309.45	1355.44
AT5G01760	43.1884	1.36952	0.302286	-4.53054	5.88341e-06	3.19909e-05	10.2027	17.1352	22.0724	43.1967	53.0247
AT4G22758	66.7785	1.36944	0.203535	-6.72828	1.71684e-11	1.8561e-10	51.0137	34.9051	112.06	103.333	114.887
AT3G21755	18.0708	1.3693	0.401788	-3.40801	0.000654392	0.00241486	9.3525	7.61566	22.0724	21.1748	17.6749
AT5G62630	291.497	1.36927	0.14214	-9.63327	5.7859e-22	1.39035e-20	170.896	156.121	429.564	433.661	499.316
AT1G23800	624.566	1.36568	0.143757	-9.49992	2.1006e-21	4.86542e-20	386.003	372.533	1020.43	1044.34	1008.57
AT5G48900	688.339	1.36439	0.116239	-11.7378	8.15712e-32	3.14568e-30	422.563	382.687	1107.02	934.234	1040.61
AT4G26120	64.1448	1.36412	0.194234	-7.02307	2.17038e-12	2.55572e-11	36.5598	29.828	105.269	83.0054	93.898
AT5G63190	1073.97	1.36331	0.0830785	-16.4099	1.62514e-60	1.85151e-58	715.892	653.043	1687.69	1674.51	1985.11
AT4G21570	2475.71	1.36257	0.0870895	-15.6457	3.55642e-55	3.38221e-53	1709.81	1435.55	3770.99	4229.89	3879.64
AT1G68020	531.225	1.35898	0.0895634	-15.1733	5.31038e-52	4.4143e-50	355.395	292.568	826.867	800.409	884.85
AT3G53800	15.8371	1.35793	0.39682	-3.42202	0.000621576	0.00230397	4.25114	15.866	15.2809	25.4098	38.6639
AT1G69890	34.3114	1.35732	0.274394	-4.9466	7.55201e-07	4.77727e-06	18.705	15.2313	62.8215	37.2677	37.5592
AT4G18170	50.4687	1.35712	0.305026	-4.44918	8.61981e-06	4.56927e-05	22.1059	17.7699	56.03	51.6666	72.909
AT5G50240	126.746	1.35508	0.162787	-8.32428	8.48442e-17	1.45919e-15	67.168	78.0606	195.256	201.585	195.529
AT1G21130	422.907	1.35347	0.316504	-4.27631	1.90015e-05	9.49821e-05	201.504	133.909	305.618	321.858	525.829
AT1G19200	29.2399	1.35212	0.295058	-4.58254	4.59358e-06	2.54438e-05	20.4055	19.0392	61.1237	37.2677	38.6639
AT1G71130	88.9286	1.34603	0.186275	-7.22603	4.97321e-13	6.22178e-12	63.7671	48.8672	169.788	141.448	134.771
AT3G05650	80.4941	1.34404	0.190283	-7.06337	1.62511e-12	1.93188e-11	50.1634	36.1744	98.477	128.743	114.887
AT1G76185	89.7378	1.34398	0.178299	-7.53777	4.78078e-14	6.56268e-13	67.168	50.1365	147.716	150.765	138.085
AT4G39670	90.5263	1.34396	0.223421	-6.01536	1.7949e-09	1.59418e-08	58.6657	45.694	112.06	108.415	161.284
AT1G20380	231.544	1.34391	0.166622	-8.06563	7.28583e-16	1.16387e-14	121.583	132.005	346.367	378.606	323.672
AT5G48070	247.088	1.34286	0.136681	-9.82481	8.80373e-23	2.21266e-21	164.094	153.583	451.636	393.852	393.267
AT3G14595	375.362	1.34215	0.120369	-11.1503	7.13323e-29	2.45927e-27	245.716	235.451	599.352	532.759	621.936
AT4G30430	21.0631	1.34116	0.431219	-3.11015	0.00186991	0.00619916	12.7534	3.17319	11.8852	17.7869	29.8264
AT3G53160	16.5167	1.34085	0.362771	-3.69614	0.000218901	0.000892787	11.053	12.6928	28.864	30.4918	24.303
AT4G27520	4914.93	1.33915	0.106272	-12.6011	2.08103e-36	1.01097e-34	3564.15	2813.99	7545.38	7738.98	8071.91
AT4G21650	148.448	1.33869	0.147856	-9.054	1.37826e-19	2.85894e-18	102.878	82.503	205.443	203.278	248.553
AT5G26010	105.89	1.3381	0.172841	-7.74183	9.7997e-15	1.42728e-13	64.6173	64.0985	161.299	128.743	157.97
AT2G18150	58.3996	1.33769	0.231966	-5.76676	8.08109e-09	6.58816e-08	28.9077	29.828	84.894	74.5354	71.8043
AT5G65890	106.045	1.33697	0.168869	-7.91724	2.42844e-15	3.72041e-14	85.0228	64.7331	171.486	188.88	145.818
AT5G59080	124.064	1.33671	0.196106	-6.81623	9.34588e-12	1.03944e-10	68.0182	62.1946	156.205	177.022	178.959
AT3G48360	244.204	1.33654	0.208081	-6.42319	1.3345e-10	1.33118e-09	181.949	126.293	388.814	437.049	389.953
AT4G01550	117.595	1.33606	0.160614	-8.31844	8.91261e-17	1.53166e-15	84.1725	67.2717	190.163	184.645	182.273
AT4G16190	1624.09	1.33145	0.0974337	-13.6652	1.63771e-42	1.01258e-40	1042.38	976.074	2468.72	2316.53	2827.99
AT4G22820	578.875	1.33087	0.0885213	-15.0344	4.36901e-51	3.54e-49	335.84	302.088	726.693	817.349	843.977
AT5G58340	116.679	1.33045	0.145038	-9.17309	4.59637e-20	9.80617e-19	59.5159	71.0795	169.788	166.011	171.226
AT1G08920	335.722	1.32792	0.151557	-8.76186	1.92054e-18	3.68415e-17	220.209	202.45	507.666	578.497	519.201
AT5G04330	102.73	1.32635	0.19148	-6.92684	4.30342e-12	4.94299e-11	50.1634	69.1756	157.903	141.448	159.074
AT5G62020	140.285	1.32502	0.151765	-8.73076	2.52973e-18	4.81163e-17	66.3178	78.6952	185.069	168.552	182.273
AT5G13580	168.841	1.32382	0.214102	-6.18314	6.28398e-10	5.86435e-09	82.4721	81.2338	302.223	151.612	243.03
AT3G49780	257.323	1.32309	0.154461	-8.56581	1.07323e-17	1.95993e-16	147.94	122.485	298.827	378.606	377.801
AT4G22780	86.8394	1.32133	0.185325	-7.12976	1.00545e-12	1.22112e-11	61.2164	46.3286	149.413	111.803	133.667
AT2G45050	204.376	1.32071	0.171963	-7.68018	1.58862e-14	2.27537e-13	113.931	120.581	336.18	350.655	273.961
AT5G51680	54.1597	1.3201	0.212651	-6.20783	5.37205e-10	5.0596e-09	26.3571	28.5587	56.03	73.6885	79.5371
AT1G12560	179.35	1.31916	0.149089	-8.84813	8.90011e-19	1.75069e-17	94.3753	95.1958	224.12	215.136	248.553
AT1G65510	102.173	1.31846	0.205977	-6.40099	1.54377e-10	1.52569e-09	51.0137	55.8482	151.111	123.661	150.237
AT5G55620	532.716	1.31677	0.185031	-7.11649	1.10707e-12	1.33731e-11	334.139	272.895	534.832	623.387	883.746
AT1G71960	448.259	1.31576	0.088152	-14.9261	2.23083e-50	1.7818e-48	242.315	231.008	594.258	603.907	659.495
AT4G36648	1407.36	1.31574	0.101887	-12.9137	3.7664e-38	1.98435e-36	872.334	732.373	1867.67	1982.81	1935.4
AT1G17830	297.865	1.31487	0.154031	-8.53641	1.38456e-17	2.50001e-16	187.9	147.236	414.283	464.153	418.675
AT1G32870	416.978	1.31375	0.165737	-7.9267	2.25046e-15	3.45482e-14	264.421	237.99	533.134	606.448	667.228
AT4G18700	2836.74	1.31354	0.0535243	-24.541	5.39178e-133	2.7503e-130	1776.98	1647.52	4261.68	4307.81	4330.35
AT5G57610	1015.3	1.31221	0.122515	-10.7106	9.07611e-27	2.84106e-25	736.297	653.043	1512.81	1603.36	1924.36
AT1G15040	115.349	1.31215	0.233525	-5.61891	1.92167e-08	1.49965e-07	68.0182	67.9063	137.528	188.033	167.912
AT2G18193	470.811	1.3117	0.353223	-3.71353	0.00020439	0.000838482	136.036	172.622	286.942	449.754	434.14
AT1G21110	149.778	1.31084	0.343287	-3.81848	0.000134275	0.000571854	51.0137	51.4057	117.154	105.027	122.62
AT3G53810	225.983	1.31074	0.181892	-7.20612	5.75694e-13	7.15442e-12	132.636	113.6	298.827	260.027	335.823
AT1G01360	247.243	1.30822	0.100635	-12.9997	1.22808e-38	6.64169e-37	188.751	172.622	439.751	441.284	484.955
AT2G31940	32.5438	1.30642	0.28172	-4.6373	3.52995e-06	1.99613e-05	28.0575	19.0392	57.7279	56.7486	57.4435
AT1G15150	16.4942	1.30641	0.403731	-3.23584	0.00121286	0.00420539	4.25114	6.98103	16.9788	20.3278	14.3609
AT5G59480	1592.46	1.30394	0.0711592	-18.3243	5.2954e-75	8.48928e-73	1065.34	942.438	2339.68	2587.57	2375.07
AT5G39610	164.861	1.3017	0.203888	-6.38442	1.72051e-10	1.69142e-09	96.0757	117.408	198.652	230.382	268.438
AT5G66800	46.7679	1.3013	0.222424	-5.85056	4.89932e-09	4.10606e-08	27.2073	24.7509	81.4982	53.3606	59.6528
AT1G17340	516.438	1.29909	0.144107	-9.01477	1.97289e-19	4.02909e-18	348.593	286.222	696.131	795.327	841.768
AT2G24850	155.496	1.29818	0.378202	-3.43251	0.000598012	0.00222584	35.7096	38.0783	67.9152	160.929	98.3167
AT5G08250	26.2062	1.29816	0.337283	-3.84887	0.000118662	0.000511377	19.5552	10.1542	40.7491	27.9508	59.6528
AT5G20420	14.8134	1.29787	0.384186	-3.37823	0.000729552	0.00266245	12.7534	8.2503	16.9788	22.0218	23.1983
AT5G13330	105.153	1.29528	0.157316	-8.23361	1.81659e-16	3.05175e-15	67.168	62.8292	135.83	166.858	157.97
AT1G02660	232.818	1.29034	0.24153	-5.34237	9.17415e-08	6.57422e-07	173.446	128.832	383.721	331.175	332.509
AT4G02410	270.347	1.29028	0.240608	-5.36256	8.20513e-08	5.92332e-07	124.133	116.774	269.963	260.874	341.347
AT5G53980	32.6186	1.29018	0.357231	-3.61162	0.000304293	0.00120429	11.053	18.4045	27.1661	41.5027	33.1405
AT3G06780	187.03	1.28959	0.130765	-9.86186	6.0911e-23	1.53951e-21	119.882	118.677	276.754	271.885	308.206
AT5G38240	31.1249	1.28904	0.317541	-4.05945	4.91884e-05	0.000228852	21.2557	15.866	42.447	36.4207	33.1405
AT5G67140	110.833	1.28857	0.162563	-7.92657	2.25278e-15	3.45601e-14	77.3707	52.0404	173.184	150.765	164.598
AT3G56880	389.542	1.28319	0.101187	-12.6814	7.50105e-37	3.70823e-35	181.099	184.045	455.032	406.557	484.955
AT3G59850	85.956	1.28221	0.163591	-7.83789	4.58181e-15	6.83283e-14	57.8155	54.5789	134.132	150.765	127.038
AT1G19660	1083.85	1.28122	0.10274	-12.4704	1.08223e-35	5.08149e-34	941.202	680.967	1835.41	1882.02	2049.19
AT5G18600	50.8916	1.28016	0.421253	-3.03894	0.00237414	0.00767356	23.8064	15.2313	23.7703	41.5027	70.6997
AT4G11521	64.8775	1.27936	0.374814	-3.41332	0.000641761	0.00237211	21.2557	24.1163	42.447	44.0437	61.8622
AT5G57900	367.255	1.27895	0.0957673	-13.3548	1.11126e-40	6.47822e-39	228.711	236.72	548.415	558.169	588.796
AT1G80610	100.315	1.27757	0.179123	-7.13239	9.86432e-13	1.19997e-11	62.0666	55.2136	127.341	127.896	183.377
AT3G57020	1546.55	1.27744	0.148329	-8.61217	7.16879e-18	1.32534e-16	982.013	807.895	1944.07	1952.32	2376.17
AT1G66230	158.5	1.27581	0.140617	-9.07294	1.15853e-19	2.41655e-18	105.428	95.8304	263.171	245.628	239.716
AT5G07100	59.4522	1.27457	0.2349	-5.42604	5.76193e-08	4.24698e-07	34.0091	26.6548	81.4982	71.9945	89.4793
AT3G20300	152.935	1.27331	0.15698	-8.11127	5.00922e-16	8.10576e-15	90.9744	92.6573	205.443	211.748	225.355
AT5G35735	439.855	1.27211	0.141736	-8.97526	2.8269e-19	5.70566e-18	233.813	203.084	553.509	554.781	518.096
AT5G58350	507.952	1.2703	0.14489	-8.76732	1.82974e-18	3.51298e-17	283.976	258.298	597.654	703.852	701.473
AT5G57790	108.898	1.27009	0.175462	-7.23855	4.53513e-13	5.69275e-12	56.9653	55.8482	123.945	135.519	165.702
AT5G43620	76.0148	1.26834	0.177223	-7.15678	8.2596e-13	1.01189e-11	49.3132	49.5018	137.528	101.639	109.364
AT5G06570	30.689	1.26639	0.280237	-4.51901	6.21308e-06	3.37316e-05	20.4055	22.847	59.4258	55.9016	50.8154
AT2G26390	14.3104	1.26614	0.423489	-2.98979	0.00279173	0.00887251	10.2027	8.2503	18.6767	26.2568	12.1515
AT1G68110	22.4885	1.26536	0.354695	-3.56747	0.00036044	0.00140471	9.3525	15.2313	33.9576	30.4918	35.3498
AT1G64380	144.824	1.26345	0.205307	-6.15396	7.55726e-10	6.98722e-09	86.7232	63.4639	210.537	181.257	230.879
AT2G45600	84.8325	1.26249	0.166474	-7.58372	3.35783e-14	4.66357e-13	53.5643	50.1365	113.758	125.355	138.085
AT5G42050	2874.29	1.26186	0.0982877	-12.8385	9.98488e-38	5.18752e-36	1742.12	1485.69	3664.02	3726.77	4055.29
AT2G17840	3288.79	1.26075	0.287801	-4.38064	1.18329e-05	6.13063e-05	2890.77	2169.83	5367	6270.29	5570.91
AT4G06536	33.6198	1.26052	0.320056	-3.93844	8.20142e-05	0.000364645	20.4055	15.866	37.3534	51.6666	44.1873
AT1G22370	29.9636	1.2602	0.327441	-3.84863	0.000118782	0.000511699	16.1543	20.9431	28.864	34.7267	53.0247
AT4G39210	1674.36	1.25859	0.153268	-8.21169	2.18095e-16	3.63124e-15	801.765	1262.3	1988.22	2601.96	2337.51
AT1G77000	103.289	1.25585	0.161119	-7.79451	6.46583e-15	9.5725e-14	68.8684	64.0985	168.09	147.377	141.399
AT3G28220	164.468	1.25505	0.172802	-7.2629	3.78881e-13	4.79887e-12	93.525	90.7533	198.652	315.929	214.308
AT4G17770	1328.38	1.25467	0.100526	-12.481	9.47691e-36	4.46848e-34	874.034	817.415	1820.13	1964.18	2046.98
AT2G39350	411.764	1.25123	0.148286	-8.438	3.22825e-17	5.68273e-16	245.716	185.315	529.738	500.573	540.19
AT1G56660	816.177	1.24822	0.137276	-9.09279	9.65311e-20	2.02481e-18	589.208	525.481	1230.96	1257.79	1473.65
AT1G17400	17.6365	1.24734	0.394857	-3.15896	0.00158332	0.00532535	6.80182	8.2503	28.864	12.7049	17.6749
AT2G47270	48.8408	1.24661	0.265309	-4.69871	2.61813e-06	1.51407e-05	31.4584	26.0202	57.7279	49.9726	85.0605
AT1G28815	17.2353	1.24574	0.388865	-3.20353	0.00135754	0.0046517	11.053	6.98103	16.9788	22.8688	16.5702
AT2G01340	53.5089	1.24437	0.208506	-5.96803	2.40132e-09	2.09709e-08	31.4584	32.3666	86.5919	66.0655	75.1184
AT2G37170	7115.28	1.24295	0.085344	-14.564	4.75659e-48	3.57047e-46	5182.14	4814.37	11881.8	12053.6	12438.7
AT3G22600	1070.8	1.2411	0.112104	-11.071	1.73528e-28	5.90995e-27	713.341	625.119	1692.79	1405.16	1757.55
AT1G20190	669.379	1.24065	0.122543	-10.1241	4.31816e-24	1.17049e-22	407.259	302.088	889.689	755.518	890.374
AT1G02205	318.573	1.24006	0.149083	-8.31795	8.94994e-17	1.5369e-15	182.799	170.083	337.878	453.989	457.338
AT5G03890	64.9365	1.23926	0.190393	-6.50892	7.56922e-11	7.75017e-10	49.3132	43.7901	86.5919	116.038	110.468
AT3G10985	672.329	1.23918	0.109149	-11.3532	7.15338e-30	2.58952e-28	346.893	345.878	872.71	794.48	815.255
AT1G08290	36.4695	1.23847	0.240107	-5.15797	2.49641e-07	1.68459e-06	24.6566	21.5777	42.447	62.6775	55.2341
AT3G61898	41.8597	1.23835	0.289237	-4.28143	1.85692e-05	9.3174e-05	33.1589	26.0202	44.1449	66.0655	65.1762
AT5G14700	170.032	1.23787	0.136212	-9.08784	1.01028e-19	2.11518e-18	94.3753	91.388	227.516	219.371	213.204
AT4G24380	293.639	1.23667	0.110435	-11.1982	4.16187e-29	1.45724e-27	168.345	151.044	393.908	405.71	392.162
AT2G47180	242.799	1.23638	0.17926	-6.89714	5.30608e-12	6.03597e-11	153.891	108.523	310.712	388.77	370.069
AT2G22880	75.0889	1.23635	0.277255	-4.45925	8.22463e-06	4.37633e-05	33.1589	30.4627	78.1025	95.7103	76.2231
AT5G06230	35.5596	1.23603	0.300457	-4.11383	3.89148e-05	0.000184535	17.0046	20.3084	44.1449	47.4316	57.4435
AT1G19400	405.304	1.23483	0.102549	-12.0414	2.15198e-33	8.8785e-32	318.835	243.701	616.33	665.737	645.134
AT1G02816	310.77	1.23475	0.115626	-10.6789	1.27834e-26	3.97841e-25	216.808	154.217	436.355	450.601	477.223
AT3G15780	39.695	1.23376	0.248603	-4.96278	6.94899e-07	4.41571e-06	22.1059	27.9241	57.7279	61.8305	58.5482
AT3G16940	784.705	1.23373	0.0757581	-16.2852	1.25752e-59	1.39034e-57	547.547	508.98	1168.14	1228.14	1221.78
AT2G32160	33.0748	1.23253	0.301569	-4.08707	4.3686e-05	0.00020564	11.053	17.7699	32.2597	33.8797	28.7217
AT1G69360	209.645	1.23241	0.128759	-9.57145	1.05419e-21	2.49055e-20	147.089	143.428	302.223	370.983	335.823
AT5G10080	97.0894	1.23212	0.161312	-7.63812	2.20419e-14	3.10747e-13	53.5643	57.7521	112.06	143.142	138.085
AT5G65830	96.8752	1.2319	0.157035	-7.84478	4.33717e-15	6.48957e-14	72.2694	53.3097	159.601	140.601	144.713
AT4G22270	49.1827	1.23142	0.20802	-5.91973	3.22466e-09	2.7666e-08	36.5598	31.7319	67.9152	72.8415	81.7465
AT1G03220	1659.01	1.22951	0.134489	-9.14207	6.12697e-20	1.2973e-18	999.018	1031.29	2388.92	2326.69	2540.77
AT1G77290	111.99	1.22951	0.156751	-7.84373	4.37361e-15	6.53538e-14	63.7671	62.1946	161.299	135.519	163.493
AT3G61900	22.9975	1.22867	0.322013	-3.81559	0.000135859	0.000577942	17.8548	15.866	40.7491	35.5737	30.9311
AT2G41312	116.101	1.22842	0.182005	-6.74942	1.48441e-11	1.61704e-10	86.7232	68.541	179.975	149.918	174.54
AT1G07135	95.5315	1.22745	0.248368	-4.94207	7.72971e-07	4.88142e-06	35.7096	23.4816	47.5406	66.9125	95.0027
AT3G11420	452.773	1.22717	0.103693	-11.8346	2.58495e-32	1.03049e-30	299.28	248.144	607.841	639.48	652.867
AT3G21700	154.903	1.22615	0.157383	-7.79084	6.65628e-15	9.84147e-14	94.3753	79.3298	181.673	182.951	225.355
AT3G03440	81.6231	1.22501	0.182818	-6.70069	2.07435e-11	2.2308e-10	62.9169	38.713	129.039	113.497	124.829
AT3G54020	317.835	1.22379	0.129211	-9.47129	2.76419e-21	6.3435e-20	218.509	195.469	500.875	461.612	498.212
AT1G17420	172.605	1.22052	0.211721	-5.76474	8.17833e-09	6.66259e-08	71.4191	81.2338	193.558	245.628	181.168
AT1G22250	105.433	1.21915	0.207601	-5.87258	4.29066e-09	3.62164e-08	53.5643	57.1175	112.06	105.027	157.97
AT4G32295	108.989	1.21866	0.1639	-7.43538	1.04269e-13	1.39298e-12	88.4237	72.3488	185.069	185.492	166.807
AT4G31750	467.367	1.21816	0.0757918	-16.0724	3.98335e-58	4.21709e-56	301.831	277.337	643.496	707.24	720.253
AT5G38895	132.437	1.21753	0.136459	-8.92231	4.56653e-19	9.09416e-18	94.3753	88.2148	202.048	199.891	215.413
AT4G27450	302.899	1.21494	0.258085	-4.7075	2.50772e-06	1.45397e-05	307.782	213.873	601.049	617.458	669.437
AT5G65280	115.182	1.21411	0.213584	-5.68444	1.31245e-08	1.04754e-07	71.4191	59.0214	115.456	193.962	165.702
AT5G22250	61.0633	1.21351	0.251242	-4.83004	1.36505e-06	8.3163e-06	36.5598	24.1163	76.4046	63.5245	81.7465
AT4G28085	22.9438	1.21006	0.311367	-3.88628	0.000101793	0.000444309	15.3041	12.6928	30.5618	34.7267	37.5592
AT5G54080	286.436	1.2093	0.117089	-10.3281	5.26135e-25	1.49098e-23	188.751	201.18	412.585	434.508	499.316
AT4G02360	21.1675	1.20879	0.330608	-3.65626	0.000255924	0.00102975	5.95159	12.0581	33.9576	26.2568	28.7217
AT3G47295	344.998	1.20678	0.110034	-10.9673	5.48633e-28	1.83237e-26	261.87	199.277	517.853	465.847	571.121
AT5G23220	375.839	1.20533	0.141776	-8.50167	1.86881e-17	3.34478e-16	254.218	238.624	568.79	577.65	544.608
AT5G59960	716.716	1.20442	0.0760001	-15.8476	1.4599e-56	1.44344e-54	470.176	463.921	984.77	1094.32	1089.22
AT1G55740	319.165	1.20427	0.104695	-11.5027	1.27877e-30	4.74391e-29	195.552	158.025	460.125	381.147	448.501
AT5G09990	38.5019	1.20418	0.263009	-4.57848	4.68356e-06	2.59166e-05	28.9077	20.3084	40.7491	58.4426	55.2341
AT5G54840	157.017	1.2026	0.139883	-8.59718	8.17015e-18	1.50798e-16	102.878	88.8494	215.631	213.442	236.402
AT3G47500	612.078	1.20016	0.0880984	-13.623	2.92398e-42	1.78817e-40	477.828	392.207	1084.95	969.808	956.655
AT1G30320	342.44	1.19817	0.114951	-10.4233	1.9411e-25	5.67265e-24	198.953	215.777	556.905	506.502	441.873
AT4G18220	125.487	1.1976	0.17125	-6.99328	2.68533e-12	3.13741e-11	68.0182	70.4449	164.694	152.459	150.237
AT1G21400	633.861	1.19663	0.0989297	-12.0958	1.11172e-33	4.64646e-32	472.727	373.168	920.251	999.453	1046.13
AT4G17615	189.51	1.19528	0.155848	-7.66953	1.72633e-14	2.46161e-13	125.834	97.0997	256.38	220.218	272.856
AT1G18460	1558.32	1.19412	0.0802723	-14.8759	4.72822e-50	3.72351e-48	1362.06	1137.91	2808.29	2884.86	2934.04
AT1G13340	68.4056	1.19384	0.19377	-6.16111	7.22349e-10	6.68828e-09	39.9607	38.713	96.7791	101.639	78.4324
AT5G01200	53.705	1.19297	0.210736	-5.66097	1.50522e-08	1.19165e-07	32.3087	39.3476	91.6855	72.8415	76.2231
AT3G10500	351.11	1.19295	0.124115	-9.61168	7.13731e-22	1.70596e-20	206.605	201.815	465.219	406.557	514.782
AT1G75170	706.442	1.19017	0.0919049	-12.95	2.3498e-38	1.24384e-36	539.895	437.901	1083.25	1102.79	1162.13
AT4G32290	223.605	1.18822	0.110902	-10.7141	8.74066e-27	2.74371e-25	156.442	152.313	358.253	327.787	332.509
AT4G06534	62.5191	1.1857	0.218395	-5.42914	5.66251e-08	4.1792e-07	41.6612	34.2705	103.571	98.2513	75.1184
AT1G22190	701.167	1.18434	0.101962	-11.6155	3.43802e-31	1.29251e-29	466.775	442.343	966.094	996.912	1156.6
AT1G23870	752.358	1.18405	0.0996199	-11.8857	1.40437e-32	5.65883e-31	602.811	490.576	1191.91	1240.85	1285.85
AT1G73120	1101.95	1.18274	0.162542	-7.27648	3.42632e-13	4.35449e-12	629.169	518.5	1125.69	1278.96	1550.97
AT1G72850	30.733	1.1819	0.307476	-3.84387	0.00012111	0.000520828	26.3571	15.866	45.8428	49.9726	32.0358
AT4G21940	195.803	1.18101	0.120418	-9.80762	1.04402e-22	2.61517e-21	143.688	116.139	276.754	285.437	288.322
AT2G18230	778.08	1.17939	0.0824646	-14.3017	2.13403e-46	1.51092e-44	480.379	500.095	1117.2	1150.22	1072.65
AT1G69610	95.413	1.1778	0.187261	-6.28964	3.18209e-10	3.0547e-09	48.463	57.1175	129.039	121.12	128.143
AT4G18140	223.733	1.17778	0.11231	-10.4869	9.92651e-26	2.95087e-24	123.283	138.986	271.661	311.694	294.95
AT3G16910	1937.81	1.17709	0.128286	-9.17552	4.49416e-20	9.60638e-19	1421.58	1222.95	2821.88	3077.13	3075.44
AT1G50740	212.125	1.17623	0.124152	-9.47411	2.69033e-21	6.18033e-20	113.931	104.081	261.473	238.005	268.438
AT5G01600	2912.59	1.17444	0.262997	-4.4656	7.98452e-06	4.25866e-05	1957.22	1827.76	2804.9	4137.56	4585.54
AT2G36220	161.544	1.17379	0.192942	-6.08365	1.1748e-09	1.06362e-08	124.983	92.6573	207.141	202.432	234.193
AT5G67230	98.718	1.17273	0.142465	-8.23175	1.84503e-16	3.09491e-15	70.5689	64.7331	156.205	138.06	161.284
AT5G56160	118.134	1.17266	0.17198	-6.81858	9.19443e-12	1.02412e-10	89.2739	67.9063	140.924	179.563	162.388
AT5G02950	72.1463	1.17209	0.175145	-6.6921	2.19991e-11	2.3613e-10	52.7141	40.6169	93.3834	113.497	97.212
AT3G15790	224.321	1.17198	0.109667	-10.6867	1.17532e-26	3.66373e-25	145.389	106.619	280.15	294.754	290.531
AT2G36540	24.7331	1.17117	0.373804	-3.13311	0.00172962	0.00576644	11.9032	12.0581	18.6767	33.8797	32.0358
AT3G23000	6060.58	1.17065	0.0662883	-17.6599	8.53622e-70	1.19742e-67	4138.06	3823.7	8486	8783.32	9198.69
AT1G70560	434.988	1.16888	0.105869	-11.0408	2.42994e-28	8.2135e-27	268.672	271.625	687.641	587.814	560.074
AT1G74360	108.416	1.16778	0.239625	-4.87334	1.09725e-06	6.77116e-06	51.8639	40.6169	105.269	113.497	122.62
AT4G11360	112.2	1.16661	0.158885	-7.34249	2.09652e-13	2.71677e-12	74.82	68.541	168.09	143.142	135.876
AT1G52100	553.996	1.16306	0.16888	-6.88692	5.70123e-12	6.46582e-11	197.253	195.469	415.981	371.83	507.049
AT4G34650	189.355	1.16109	0.140355	-8.27248	1.31206e-16	2.23259e-15	136.887	107.889	292.035	253.251	257.391
AT5G56210	244.871	1.16068	0.104564	-11.1002	1.25101e-28	4.29322e-27	167.495	142.159	365.044	359.972	368.964
AT2G18440	1337.2	1.15864	0.0972244	-11.9172	9.6346e-33	3.90323e-31	868.933	838.358	1714.86	1904.89	2071.28
AT5G25220	1141.64	1.15692	0.0671419	-17.2309	1.55668e-66	2.04316e-64	809.417	832.646	1872.76	1882.02	1812.78
AT5G61600	58.6371	1.15434	0.257543	-4.48214	7.38997e-06	3.95754e-05	39.1105	21.5777	45.8428	53.3606	61.8622
AT5G65990	660.277	1.15402	0.0878303	-13.1392	1.96398e-39	1.10753e-37	456.572	393.476	920.251	937.622	899.211
AT1G54740	417.558	1.15274	0.115463	-9.9836	1.79828e-23	4.68221e-22	256.769	241.797	512.76	543.77	586.586
AT1G19530	52.2537	1.1523	0.321886	-3.57983	0.000343811	0.00134621	34.0091	20.9431	69.6131	74.5354	79.5371
AT3G52070	40.0931	1.15122	0.228427	-5.03979	4.66046e-07	3.03186e-06	34.8593	29.1934	71.3109	70.3005	60.7575
AT5G22630	690.33	1.15099	0.114468	-10.0551	8.72204e-24	2.31392e-22	532.243	376.975	964.396	1005.38	1037.3
AT5G50950	75.0542	1.15032	0.203304	-5.65809	1.53064e-08	1.20964e-07	72.2694	41.2515	110.362	130.437	112.678
AT4G39330	4051.45	1.14885	0.091248	-12.5905	2.38274e-36	1.15504e-34	2837.21	2437.01	5265.12	5372.48	6427.04
AT5G65010	6958.84	1.14747	0.09141	-12.553	3.82861e-36	1.84398e-34	4022.43	3414.99	8586.18	8069.31	8132.67
AT2G39450	743.211	1.14734	0.102921	-11.1477	7.34776e-29	2.52934e-27	510.137	397.918	908.366	987.595	1092.53
AT3G52800	1119.61	1.14672	0.0961902	-11.9214	9.15432e-33	3.71536e-31	800.064	631.466	1512.81	1556.77	1626.09
AT3G08760	175.148	1.14639	0.184996	-6.19687	5.75959e-10	5.40101e-09	90.1241	89.4841	190.163	192.268	207.68
AT1G22930	3195.53	1.14602	0.080726	-14.1964	9.64505e-46	6.64073e-44	2491.17	2101.92	4703.13	5104.83	5385.33
AT1G68500	30.8352	1.14594	0.30085	-3.80901	0.000139522	0.000592178	12.7534	17.1352	40.7491	44.8907	24.303
AT5G20900	706.079	1.14539	0.0768203	-14.91	2.83841e-50	2.24314e-48	463.374	442.343	979.677	1077.38	992.005
AT1G29400	1069.94	1.14428	0.0705095	-16.2287	3.15885e-59	3.42499e-57	697.187	683.506	1534.88	1504.26	1575.28
AT2G39330	22.147	1.1436	0.357468	-3.19916	0.00137829	0.00471345	10.2027	8.88494	28.864	31.3388	15.4655
AT5G59550	206.853	1.14353	0.137524	-8.31508	9.16897e-17	1.57331e-15	117.331	111.696	266.567	244.781	293.845
AT5G56100	80.5804	1.14313	0.172382	-6.63134	3.32644e-11	3.51335e-10	51.0137	67.9063	139.226	129.59	129.248
AT3G04640	60.4629	1.14255	0.206628	-5.52951	3.21133e-08	2.4424e-07	45.0621	31.0973	81.4982	93.1693	79.5371
AT3G25400	101.882	1.14186	0.156853	-7.27982	3.34273e-13	4.25308e-12	64.6173	57.7521	152.809	122.814	144.713
AT4G28350	46.0844	1.14097	0.375091	-3.04185	0.00235126	0.00760509	26.3571	17.7699	49.2385	59.2896	57.4435
AT4G37470	778.022	1.1406	0.114909	-9.92614	3.2042e-23	8.25661e-22	564.551	518.5	1098.53	1083.3	1305.73
AT1G06570	1571.56	1.13922	0.12782	-8.91269	4.9807e-19	9.89264e-18	1217.53	971.632	2500.98	2528.28	2476.7
AT3G17860	343.788	1.13892	0.105833	-10.7616	5.22786e-27	1.65492e-25	255.068	198.007	555.207	543.77	465.071
AT1G07870	354.391	1.1388	0.0908363	-12.5369	4.69105e-36	2.25452e-34	250.817	225.931	514.458	535.3	545.713
AT5G60890	1139.53	1.13835	0.071428	-15.937	3.50844e-57	3.5311e-55	815.368	708.257	1584.12	1883.71	1612.84
AT4G01120	372.323	1.13761	0.0979333	-11.6161	3.41182e-31	1.28481e-29	257.619	234.182	587.466	550.546	529.143
AT1G62030	104.782	1.13679	0.177494	-6.40467	1.50691e-10	1.49123e-09	62.0666	59.0214	129.039	132.978	162.388
AT3G10420	2293.5	1.13483	0.132846	-8.54247	1.31383e-17	2.37996e-16	1802.48	1563.75	3414.44	3511.64	4018.83
AT4G17680	114.84	1.13475	0.179694	-6.31492	2.70302e-10	2.61156e-09	80.7716	70.4449	146.018	134.672	167.912
AT3G26760	59.904	1.13447	0.192483	-5.89388	3.7723e-09	3.20703e-08	44.2118	46.9633	95.0813	105.874	90.5839
AT1G72520	147.27	1.1344	0.194323	-5.83772	5.29186e-09	4.42317e-08	89.2739	58.3868	174.882	186.339	160.179
AT1G20470	107.442	1.13434	0.225192	-5.03721	4.72355e-07	3.06846e-06	129.235	77.4259	242.797	221.912	202.157
AT1G22710	1082.71	1.13389	0.0807266	-14.046	8.15202e-45	5.41313e-43	793.262	686.679	1645.25	1705.85	1693.48
AT2G40130	32.1288	1.13352	0.290365	-3.9038	9.46953e-05	0.000415268	24.6566	15.2313	59.4258	50.8196	39.7686
AT5G57320	32.1497	1.1326	0.289007	-3.91896	8.89337e-05	0.000392687	16.1543	19.6738	44.1449	38.9617	28.7217
AT3G10250	398.568	1.13065	0.0882566	-12.811	1.42349e-37	7.3277e-36	295.029	246.24	580.675	578.497	620.831
AT2G22080	810.874	1.13052	0.0639828	-17.6691	7.25612e-70	1.02425e-67	567.952	512.788	1095.13	1195.11	1236.14
AT5G64750	72.6143	1.12987	0.334963	-3.37313	0.000743186	0.00270561	53.5643	46.9633	79.8003	153.306	98.3167
AT1G68570	2995.31	1.12903	0.180417	-6.25787	3.90282e-10	3.71007e-09	2350.03	2479.53	6035.96	5830.7	5284.8
AT5G47230	89.0304	1.12806	0.262032	-4.30503	1.66965e-05	8.4438e-05	30.6082	35.5398	78.1025	66.0655	82.8512
AT1G73750	68.8225	1.12769	0.197263	-5.71667	1.08631e-08	8.73254e-08	45.9123	53.9443	106.966	102.486	118.201
AT5G66070	81.4703	1.12745	0.199686	-5.64615	1.64084e-08	1.29082e-07	58.6657	39.9822	115.456	100.792	96.1073
AT3G04240	1776.85	1.12515	0.0760778	-14.7894	1.71456e-49	1.33154e-47	1163.11	1138.54	2416.08	2475.76	2650.13
AT4G11330	277.968	1.12387	0.173855	-6.46441	1.01692e-10	1.02809e-09	177.698	144.063	385.419	304.918	371.173
AT1G20823	196.867	1.12377	0.168467	-6.67054	2.54868e-11	2.71618e-10	121.583	124.389	261.473	259.18	277.275
AT4G02830	21.4659	1.12357	0.316293	-3.5523	0.000381885	0.00147904	11.9032	15.2313	28.864	28.7978	27.6171
AT4G02380	3342.2	1.12168	0.0900362	-12.4581	1.26423e-35	5.89902e-34	1307.65	1309.26	2774.34	2510.49	3095.32
AT3G56270	226.709	1.12155	0.117538	-9.542	1.40101e-21	3.27545e-20	130.085	140.89	327.691	331.175	278.38
AT3G52105	93.0992	1.12117	0.148861	-7.53169	5.0088e-14	6.86729e-13	65.4675	58.3868	151.111	147.377	117.096
AT4G27350	356.722	1.12031	0.0947204	-11.8276	2.81219e-32	1.11514e-30	261.87	228.47	556.905	522.595	570.016
AT3G49590	401.588	1.11935	0.0937295	-11.9423	7.1209e-33	2.89532e-31	258.469	259.567	587.466	569.18	518.096
AT4G17250	93.3917	1.11872	0.199808	-5.59899	2.1561e-08	1.67098e-07	47.6128	53.3097	101.873	106.721	115.992
AT1G33480	95.1738	1.11867	0.17661	-6.33412	2.38706e-10	2.31826e-09	71.4191	64.0985	127.341	122.814	176.749
AT3G11260	22.6463	1.11822	0.315292	-3.54661	0.000390222	0.00150898	14.4539	17.7699	27.1661	51.6666	28.7217
AT1G10090	541.718	1.11495	0.142456	-7.8266	5.0126e-15	7.4604e-14	459.123	366.821	842.148	905.436	824.093
AT5G15310	107.274	1.11462	0.178455	-6.24593	4.21278e-10	3.9912e-09	84.1725	66.6371	147.716	136.366	198.843
AT3G62410	1236.16	1.11437	0.202934	-5.49132	3.98947e-08	2.99664e-07	820.47	664.467	1458.48	1697.38	1600.68
AT2G21180	188.888	1.11315	0.138801	-8.01976	1.05952e-15	1.67818e-14	134.336	135.813	325.993	276.12	281.694
AT1G63090	296.337	1.11187	0.155734	-7.13953	9.36501e-13	1.14171e-11	185.35	196.103	363.346	382.841	454.024
AT3G02410	27.0043	1.1115	0.303603	-3.66103	0.000251204	0.00101239	13.6036	16.5006	42.447	30.4918	38.6639
AT2G42620	513.342	1.11127	0.0937647	-11.8517	2.10792e-32	8.44822e-31	414.911	324.3	845.544	741.12	709.206
AT2G37750	121.696	1.11093	0.195193	-5.69143	1.2598e-08	1.00802e-07	92.6748	64.7331	185.069	172.787	170.121
AT4G11570	1896.52	1.10997	0.0900538	-12.3256	6.59415e-35	2.93649e-33	1473.44	1294.03	2677.56	2974.64	3173.75
AT1G34640	124.788	1.10788	0.13477	-8.22056	2.02555e-16	3.38688e-15	107.129	92.6573	208.839	175.328	210.994
AT4G38580	134.155	1.10694	0.136241	-8.12485	4.47911e-16	7.2953e-15	108.829	94.5612	202.048	211.748	224.25
AT4G01280	379.72	1.10635	0.0849427	-13.0246	8.86069e-39	4.8036e-37	261.87	265.279	561.998	564.945	571.121
AT5G52420	786.405	1.10441	0.104329	-10.5858	3.46752e-26	1.05454e-24	628.318	573.079	1329.44	1244.23	1256.02
AT1G15175	20.8959	1.1016	0.366133	-3.00873	0.00262341	0.00838147	9.3525	14.5967	30.5618	23.7158	20.989
AT4G29950	1693.56	1.10152	0.0909608	-12.1098	9.36656e-34	3.93676e-32	1393.52	999.556	2511.16	2631.61	2547.4
AT3G05820	27.0172	1.10062	0.308349	-3.56941	0.000357786	0.00139485	14.4539	18.4045	18.6767	48.2786	37.5592
AT3G29320	1107.68	1.10024	0.134042	-8.20816	2.246e-16	3.73679e-15	557.749	652.409	1421.13	1364.51	1242.77
AT1G80120	114.41	1.09952	0.154028	-7.13841	9.44156e-13	1.15041e-11	75.6703	71.0795	144.32	170.246	170.121
AT4G15440	47.2287	1.09923	0.231468	-4.74896	2.04468e-06	1.21148e-05	43.3616	30.4627	88.2897	84.6994	58.5482
AT1G14530	89.3326	1.09838	0.161975	-6.78113	1.19238e-11	1.31314e-10	56.9653	54.5789	159.601	113.497	112.678
AT3G15630	97.589	1.09822	0.165137	-6.65038	2.9234e-11	3.09641e-10	85.873	73.6181	168.09	143.142	160.179
AT5G10946	23.9016	1.09804	0.300003	-3.6601	0.00025212	0.0010159	25.5068	15.866	37.3534	39.8087	49.7107
AT5G25130	51.7405	1.09801	0.213816	-5.13532	2.81662e-07	1.88931e-06	43.3616	42.5208	74.7067	97.4043	89.4793
AT3G54680	321.678	1.09796	0.0934177	-11.7532	6.79604e-32	2.64351e-30	198.103	214.508	480.5	451.448	452.92
AT1G66090	48.1017	1.09749	0.356653	-3.0772	0.00208953	0.00684734	11.9032	12.0581	25.4682	21.1748	36.4545
AT2G34720	551.533	1.09722	0.0707001	-15.5194	2.56635e-54	2.36062e-52	392.805	387.13	828.565	786.857	799.79
AT2G45660	57.8103	1.09439	0.209447	-5.22514	1.7402e-07	1.2025e-06	48.463	36.809	86.5919	71.1475	93.898
AT5G67300	1708.57	1.09426	0.0796343	-13.741	5.765e-43	3.61424e-41	1144.41	1079.52	2399.1	2367.35	2354.08
AT1G08630	106.329	1.09414	0.161551	-6.77271	1.26391e-11	1.38783e-10	84.1725	78.0606	144.32	164.317	196.633
AT5G20700	8297.49	1.09382	0.0615396	-17.7743	1.11756e-70	1.62873e-68	5892.08	5553.09	11134.7	11968.9	12094.1
AT1G19310	78.1596	1.09341	0.179912	-6.0775	1.22074e-09	1.10299e-08	40.8109	56.4828	86.5919	112.65	108.259
AT3G17770	611.785	1.09331	0.0832884	-13.1268	2.31094e-39	1.29992e-37	422.563	445.516	1062.87	972.349	940.085
AT4G18530	79.2952	1.09325	0.184029	-5.94064	2.83918e-09	2.45748e-08	56.115	43.7901	117.154	104.18	120.41
AT4G33080	1198.7	1.09261	0.0706166	-15.4724	5.32434e-54	4.79631e-52	849.377	859.301	1641.85	1738.03	1887.9
AT5G24155	127.432	1.0924	0.156663	-6.97296	3.10345e-12	3.60341e-11	74.82	72.9835	152.809	168.552	145.818
AT2G30100	492.315	1.09142	0.0978717	-11.1515	7.04076e-29	2.43486e-27	407.259	346.513	764.046	861.393	745.66
AT4G18390	218.531	1.09138	0.134015	-8.14373	3.83279e-16	6.27906e-15	163.244	126.293	278.452	294.754	292.741
AT1G54830	417.428	1.08809	0.0857174	-12.6939	6.39003e-37	3.18706e-35	261.87	289.395	623.122	531.065	606.47
AT1G22890	68.7716	1.0869	0.230593	-4.71351	2.43481e-06	1.41704e-05	54.4146	40.6169	95.0813	100.792	118.201
AT4G23990	73.6467	1.08672	0.19683	-5.52109	3.36909e-08	2.55459e-07	45.9123	41.2515	78.1025	114.344	110.468
AT5G11090	846.412	1.08618	0.081682	-13.2977	2.38856e-40	1.38167e-38	561.15	504.538	1064.57	1158.69	1142.24
AT2G35980	22.248	1.08602	0.330311	-3.28786	0.00100952	0.00356701	11.9032	13.9621	25.4682	28.7978	33.1405
AT5G22390	200.76	1.08329	0.134886	-8.03117	9.65468e-16	1.53354e-14	103.728	135.178	234.307	258.333	298.264
AT1G66400	124.751	1.0816	0.158686	-6.81602	9.35962e-12	1.04045e-10	87.5735	66.0024	132.435	161.776	172.33
AT1G52030	22.5821	1.08127	0.313597	-3.44797	0.000564826	0.00211071	18.705	14.5967	30.5618	39.8087	27.6171
AT3G53980	494.277	1.08099	0.114544	-9.4374	3.8214e-21	8.70737e-20	272.073	245.605	624.82	482.786	550.132
AT3G22910	134.783	1.08077	0.244618	-4.4182	9.95245e-06	5.22387e-05	110.53	90.1187	205.443	195.656	198.843
AT1G48300	3302.5	1.08071	0.0939433	-11.5039	1.26113e-30	4.68624e-29	2457.16	2222.5	5647.15	5056.55	5328.99
AT1G15740	1168.51	1.07867	0.0622141	-17.338	2.42986e-67	3.28529e-65	860.43	892.937	1903.32	1820.19	1929.88
AT1G29230	20.9654	1.07855	0.323056	-3.33858	0.000842077	0.00302635	17.8548	18.4045	32.2597	35.5737	36.4545
AT5G47390	334	1.07836	0.0933333	-11.5538	7.06057e-31	2.63673e-29	210.006	255.759	497.479	509.043	500.421
AT3G47080	660.967	1.07754	0.0788333	-13.6686	1.56336e-42	9.71967e-41	485.48	414.419	925.344	972.349	953.341
AT1G19490	173.131	1.0773	0.164421	-6.55208	5.67412e-11	5.8795e-10	181.099	104.715	292.035	293.907	290.531
AT5G51260	158.585	1.07718	0.13881	-7.76014	8.48369e-15	1.24368e-13	118.182	99.0036	256.38	204.972	225.355
AT1G03090	502.09	1.07705	0.116026	-9.28284	1.65021e-20	3.62401e-19	377.501	363.648	818.378	863.934	730.195
AT1G61800	1249.37	1.07677	0.233836	-4.60479	4.12889e-06	2.30668e-05	437.867	814.241	1149.46	1704.15	898.107
AT2G32880	97.7956	1.07649	0.277434	-3.88019	0.000104375	0.00045496	57.8155	52.675	61.1237	97.4043	155.76
AT3G24518	32.4927	1.07605	0.29468	-3.65158	0.000260635	0.00104627	24.6566	17.7699	32.2597	46.5847	45.292
AT1G78080	2004.21	1.07522	0.0828158	-12.9833	1.52136e-38	8.14926e-37	1294.05	1364.47	2592.66	2813.71	2930.72
AT5G59130	76.1736	1.07489	0.20489	-5.24617	1.55295e-07	1.08076e-06	51.0137	28.5587	91.6855	94.0163	72.909
AT1G73040	46.544	1.07373	0.253766	-4.23117	2.3248e-05	0.000114375	18.705	27.9241	37.3534	62.6775	55.2341
AT3G49690	52.5291	1.07149	0.212592	-5.0401	4.65298e-07	3.02788e-06	45.0621	33.6359	69.6131	94.8633	82.8512
AT5G42570	815.153	1.07088	0.104256	-10.2717	9.45696e-25	2.64653e-23	644.473	554.674	1220.78	1339.94	1163.23
AT3G04620	50.0488	1.07083	0.219743	-4.87308	1.09872e-06	6.77838e-06	47.6128	29.1934	69.6131	77.0764	92.7933
AT1G58200	367.05	1.06852	0.0909817	-11.7443	7.55436e-32	2.93339e-30	249.967	270.356	526.343	575.956	525.829
AT4G11280	377.632	1.06841	0.168984	-6.32255	2.57278e-10	2.49002e-09	282.276	192.296	482.198	476.857	584.377
AT5G57110	1379.55	1.0676	0.0949158	-11.2479	2.37237e-29	8.37192e-28	1016.02	969.728	2181.78	1992.98	2107.73
AT2G45820	2459.39	1.06665	0.125359	-8.50874	1.75833e-17	3.15459e-16	2162.98	1625.31	3920.4	3851.28	3712.84
AT5G57910	126.478	1.06564	0.165276	-6.44761	1.13625e-10	1.1395e-09	97.7762	62.8292	134.132	176.175	180.063
AT2G37440	94.7551	1.06484	0.21618	-4.92569	8.40643e-07	5.27169e-06	57.8155	56.4828	115.456	105.874	99.4214
AT5G49900	284.016	1.06445	0.132505	-8.03327	9.49105e-16	1.50969e-14	199.804	158.025	373.534	350.655	363.44
AT5G60850	498.116	1.06304	0.0980361	-10.8434	2.1436e-27	6.9324e-26	461.674	320.493	726.693	785.163	819.674
AT1G71697	640.89	1.06251	0.130618	-8.13448	4.13718e-16	6.76784e-15	487.18	386.495	906.668	938.469	974.33
AT3G62700	2289.79	1.06213	0.0762011	-13.9386	3.69251e-44	2.40217e-42	1627.34	1534.56	3144.47	3492.16	3430.04
AT2G27385	218.032	1.062	0.114172	-9.30181	1.38071e-20	3.05006e-19	141.988	149.14	324.295	300.683	287.217
AT2G39050	219.764	1.06181	0.139047	-7.63638	2.23417e-14	3.14776e-13	133.486	132.005	280.15	239.699	299.369
AT4G16490	1679.87	1.06127	0.0809531	-13.1097	2.8989e-39	1.61848e-37	1354.41	1096.66	2441.55	2591.8	2434.72
AT1G17870	122.315	1.06017	0.166414	-6.37065	1.88232e-10	1.84483e-09	90.9744	68.541	129.039	166.858	192.215
AT1G48320	331.974	1.06007	0.106117	-9.98968	1.69134e-23	4.40888e-22	224.46	208.796	378.627	454.836	475.013
AT1G18300	81.6652	1.0594	0.209486	-5.05715	4.25564e-07	2.78384e-06	58.6657	42.5208	105.269	99.0983	91.6886
AT2G18670	21.5856	1.05826	0.312894	-3.38215	0.000719209	0.00262941	6.80182	19.6738	27.1661	33.0328	28.7217
AT1G58270	1260.94	1.05809	0.0956355	-11.0637	1.88112e-28	6.37763e-27	864.682	773.625	1590.91	1614.37	1789.59
AT3G19240	670.942	1.05808	0.0864991	-12.2323	2.09053e-34	9.05787e-33	524.59	441.709	932.136	985.054	1078.17
AT4G24790	203.661	1.05645	0.130189	-8.11475	4.868e-16	7.89431e-15	145.389	128.832	259.776	265.109	341.347
AT3G61420	1016.96	1.05603	0.0965786	-10.9344	7.89158e-28	2.60086e-26	834.073	741.258	1787.87	1741.42	1539.93
AT1G10690	19.5076	1.05532	0.340941	-3.09532	0.00196603	0.0064843	9.3525	13.9621	28.864	22.8688	27.6171
AT5G25610	5605.63	1.05437	0.101701	-10.3673	3.49131e-25	1.00203e-23	3972.26	3454.97	7117.51	7244.34	8207.79
AT4G22920	496.788	1.05435	0.0739848	-14.2509	4.42386e-46	3.09312e-44	404.708	353.494	767.442	762.294	820.779
AT1G45191	254.148	1.05427	0.149113	-7.07029	1.54613e-12	1.84287e-11	97.7762	98.369	196.954	189.727	188.901
AT1G47520	178.733	1.05403	0.144472	-7.29576	2.96975e-13	3.80439e-12	89.2739	126.293	263.171	210.054	197.738
AT4G27840	160.629	1.05401	0.139432	-7.55931	4.05208e-14	5.5863e-13	101.177	105.985	190.163	227.841	228.669
AT5G41460	194.669	1.05391	0.138965	-7.58401	3.35025e-14	4.65591e-13	153.041	133.909	276.754	315.082	291.636
AT4G03420	226.153	1.05331	0.150513	-6.99813	2.59407e-12	3.03394e-11	161.543	130.101	247.89	326.94	313.73
AT4G33666	589.717	1.05251	0.120643	-8.72422	2.68033e-18	5.08945e-17	533.093	485.499	1052.69	1003.69	1114.62
AT3G59750	49.8791	1.0524	0.240265	-4.38016	1.18594e-05	6.14148e-05	33.1589	41.2515	64.5194	85.5464	66.2809
AT2G32800	386.05	1.05186	0.112103	-9.38295	6.41522e-21	1.44416e-19	247.416	225.931	465.219	497.185	540.19
AT1G66890	79.7673	1.05134	0.186087	-5.64973	1.60702e-08	1.26643e-07	62.0666	48.8672	113.758	105.027	108.259
AT5G13880	26.4679	1.05133	0.318692	-3.2989	0.000970659	0.00344325	15.3041	16.5006	40.7491	39.8087	29.8264
AT1G51440	55.6779	1.05126	0.210873	-4.98529	6.18697e-07	3.96517e-06	44.2118	34.2705	96.7791	82.1584	93.898
AT1G42990	720.776	1.05103	0.110063	-9.54936	1.30506e-21	3.06389e-20	476.978	404.9	938.927	850.382	908.049
AT1G22160	158.773	1.04943	0.120886	-8.68116	3.91745e-18	7.40094e-17	131.785	119.312	263.171	249.016	266.228
AT3G01420	842.863	1.04889	0.22301	-4.70335	2.55928e-06	1.48195e-05	551.798	551.501	991.562	1135.82	1186.43
AT3G49880	294	1.04745	0.0955365	-10.9639	5.69844e-28	1.90038e-26	197.253	232.912	417.678	448.06	475.013
AT4G09760	177.112	1.04645	0.165314	-6.33006	2.45062e-10	2.37691e-09	124.983	114.87	242.797	186.339	266.228
AT5G61810	242.38	1.04641	0.115129	-9.089	9.99538e-20	2.09464e-18	164.944	154.217	312.41	315.929	323.672
AT1G75720	17.7185	1.04629	0.351506	-2.97659	0.00291472	0.00921249	9.3525	11.4235	25.4682	31.3388	25.4077
AT1G23710	179.317	1.0448	0.140058	-7.45975	8.66837e-14	1.16151e-12	125.834	111.062	196.954	233.77	251.868
AT1G09950	44.1198	1.04432	0.280508	-3.72295	0.000196909	0.000810753	42.5114	29.1934	62.8215	84.6994	82.8512
AT1G65690	144.723	1.04396	0.199084	-5.24381	1.57293e-07	1.09364e-06	65.4675	68.541	130.737	175.328	167.912
AT4G37180	724.858	1.04372	0.079741	-13.0889	3.81252e-39	2.10759e-37	490.581	531.193	1013.63	1027.4	1005.26
AT1G14870	592.085	1.04241	0.126848	-8.21783	2.07223e-16	3.45793e-15	318.835	312.242	638.403	662.349	753.393
AT4G38410	180.124	1.04041	0.185834	-5.59863	2.16055e-08	1.67385e-07	112.23	155.486	266.567	310	220.936
AT4G38340	49.7745	1.0392	0.245589	-4.23144	2.322e-05	0.000114262	33.1589	29.1934	73.0088	64.3715	60.7575
AT5G39580	548.231	1.03765	0.234058	-4.4333	9.28024e-06	4.89278e-05	271.223	178.333	502.572	485.327	442.978
AT4G13710	94.9688	1.03636	0.175387	-5.90901	3.44169e-09	2.9382e-08	61.2164	63.4639	127.341	137.213	139.19
AT1G74458	127.93	1.03617	0.162818	-6.36399	1.96579e-10	1.92329e-09	77.3707	64.0985	156.205	143.142	164.598
AT1G54210	112.386	1.03502	0.153207	-6.7557	1.42149e-11	1.55402e-10	75.6703	83.7723	149.413	147.377	192.215
AT5G51190	86.746	1.03412	0.292211	-3.53896	0.000401708	0.00154966	29.758	17.1352	39.0512	42.3497	54.1294
AT5G17760	579.377	1.03351	0.0993852	-10.399	2.5058e-25	7.27558e-24	386.003	317.319	711.412	780.081	723.567
AT1G27670	52.9498	1.03312	0.2609	-3.95984	7.49984e-05	0.000335847	43.3616	34.9051	61.1237	66.9125	103.84
AT1G01830	294.81	1.03291	0.0957866	-10.7835	4.12039e-27	1.30989e-25	223.61	205.623	402.397	428.579	416.465
AT3G51910	75.1361	1.0329	0.217852	-4.74126	2.12391e-06	1.25247e-05	36.5598	53.3097	93.3834	102.486	99.4214
AT1G01010	277.137	1.03106	0.112513	-9.16394	5.00347e-20	1.06646e-18	175.997	152.948	380.325	385.382	339.137
AT2G30500	1061.95	1.03071	0.0828321	-12.4433	1.52007e-35	7.00544e-34	712.491	658.12	1327.74	1475.46	1557.6
AT3G55880	170.355	1.03069	0.128867	-7.99812	1.26333e-15	1.98005e-14	134.336	100.908	275.057	232.076	239.716
AT1G64710	591.182	1.03029	0.177182	-5.81485	6.06894e-09	5.03367e-08	375.801	297.011	614.632	596.284	712.52
AT2G23120	3127.72	1.0293	0.105978	-9.71239	2.67009e-22	6.52804e-21	2448.66	2019.42	4506.17	4605.1	4435.3
AT1G34418	301.13	1.0292	0.152377	-6.75428	1.4355e-11	1.56781e-10	245.716	191.661	399.002	426.038	447.396
AT3G14280	352.978	1.02696	0.131592	-7.80412	5.99186e-15	8.88252e-14	302.681	210.7	545.019	531.065	488.27
AT3G26910	243.215	1.02457	0.221249	-4.63087	3.64139e-06	2.05242e-05	119.882	105.985	200.35	246.475	279.485
AT4G23630	4577.04	1.02308	0.0654314	-15.6359	4.14591e-55	3.9097e-53	3623.67	3328.05	6643.8	6921.63	7143.98
AT5G05880	71.9405	1.02304	0.21941	-4.66267	3.12135e-06	1.77897e-05	39.9607	47.5979	91.6855	87.2404	86.1652
AT2G44080	638.662	1.02107	0.215574	-4.73651	2.17425e-06	1.27947e-05	424.264	386.495	599.352	712.322	781.01
AT1G61820	206.299	1.02012	0.160276	-6.36477	1.95578e-10	1.91432e-09	167.495	125.658	302.223	291.366	290.531
AT3G50840	90.4088	1.02007	0.173384	-5.88329	4.02201e-09	3.40642e-08	56.9653	85.6762	154.507	127.896	151.341
AT2G40140	597.159	1.01771	0.11675	-8.71694	2.85821e-18	5.41805e-17	363.047	300.819	721.599	647.103	702.578
AT2G04350	1503.35	1.01726	0.0884906	-11.4957	1.38614e-30	5.12528e-29	1164.81	1021.77	1998.4	2158.14	2444.66
AT1G59620	204.533	1.01679	0.125968	-8.07179	6.92721e-16	1.10816e-14	124.133	109.792	275.057	243.934	246.344
AT5G02190	43.5892	1.01544	0.220437	-4.60646	4.09573e-06	2.28953e-05	29.758	26.6548	64.5194	55.9016	48.606
AT3G14050	391.613	1.01525	0.155238	-6.53998	6.15251e-11	6.35174e-10	333.289	331.916	826.867	582.732	630.774
AT5G17650	172.289	1.01507	0.132794	-7.64395	2.10651e-14	2.97724e-13	124.133	112.331	242.797	223.606	252.972
AT3G10820	152.53	1.01312	0.14074	-7.19848	6.08862e-13	7.54988e-12	126.684	99.0036	213.933	226.147	197.738
AT3G54950	220.146	1.01305	0.131435	-7.70758	1.28228e-14	1.85077e-13	178.548	138.986	346.367	293.907	304.892
AT1G64950	580.105	1.01157	0.0865891	-11.6824	1.56779e-31	5.99446e-30	438.717	420.131	826.867	901.201	857.233
AT1G14200	99.7931	1.01093	0.229231	-4.41007	1.03339e-05	5.40766e-05	50.1634	86.9455	106.966	143.989	144.713
AT2G30790	60.8428	1.01017	0.214141	-4.7173	2.38994e-06	1.39361e-05	34.8593	41.2515	115.456	77.9234	75.1184
AT2G35760	404.141	1.00891	0.146279	-6.89715	5.30569e-12	6.03597e-11	274.624	255.125	444.844	584.426	568.911
AT1G69310	275.823	1.00885	0.12755	-7.90939	2.58644e-15	3.94898e-14	213.407	158.66	348.065	337.104	433.035
AT2G41210	98.593	1.00862	0.155467	-6.4877	8.71553e-11	8.87127e-10	68.0182	64.7331	130.737	133.825	113.782
AT3G01140	62.7095	1.00826	0.198468	-5.08021	3.77021e-07	2.48367e-06	62.0666	39.3476	106.966	84.6994	85.0605
AT1G80130	1832.7	1.00823	0.122424	-8.23557	1.78704e-16	3.00662e-15	880.836	1070	1721.65	2369.04	1723.3
AT1G26450	165.925	1.00766	0.140153	-7.18969	6.49365e-13	8.02995e-12	114.781	101.542	224.12	229.535	205.471
AT3G03870	150.936	1.00758	0.156586	-6.43469	1.23727e-10	1.23749e-09	131.785	114.87	213.933	209.207	246.344
AT4G17500	95.9583	1.0054	0.251882	-3.99156	6.56394e-05	0.000297018	37.41	38.0783	54.3322	83.8524	91.6886
AT5G19430	209.118	1.00513	0.12577	-7.9918	1.32978e-15	2.08128e-14	179.398	149.775	276.754	321.858	328.091
AT4G30460	615.825	1.00482	0.100236	-10.0245	1.18996e-23	3.12734e-22	401.307	369.994	791.212	841.065	848.396
AT2G34910	90.4097	1.0048	0.18041	-5.56952	2.55444e-08	1.96409e-07	62.0666	50.7711	101.873	107.568	125.934
AT5G14360	38.4539	1.00319	0.269678	-3.71994	0.000199267	0.00081896	21.2557	25.3855	35.6555	48.2786	58.5482
AT5G24270	63.7189	1.00251	0.201949	-4.96416	6.89987e-07	4.38948e-06	39.9607	33.6359	81.4982	81.3114	75.1184
AT1G30640	354.502	1.00163	0.109622	-9.13705	6.418e-20	1.35442e-18	282.276	256.394	538.228	559.016	486.06
AT5G01990	204.259	1.00103	0.103571	-9.66512	4.24108e-22	1.02794e-20	139.437	154.217	302.223	312.541	305.997
AT5G23680	166.481	1.00028	0.118396	-8.44859	2.94841e-17	5.20647e-16	111.38	134.543	242.797	251.557	237.507
AT4G38932	143.83	1.0002	0.159335	-6.27733	3.44426e-10	3.29369e-09	124.983	96.4651	185.069	227.841	223.146
AT4G15690	32.4336	1.00004	0.331407	-3.01756	0.00254822	0.00816332	23.8064	17.7699	35.6555	42.3497	39.7686
AT5G66120	2090.08	-0.142403	0.0480509	-2.96358	0.00304083	0.00957066	1965.73	2105.73	2149.52	2388.52	2201.63
AT2G44100	2830.69	-0.148578	0.044645	-3.32798	0.000874766	0.0031338	3014.06	2995.49	3253.14	3260.08	3437.77
AT5G20920	1322.34	-0.151684	0.0504085	3.0091	0.00262025	0.00837256	1375.67	1495.21	1363.4	1233.22	1260.44
AT5G40810	1574.88	-0.152052	0.0437768	-3.47335	0.000514014	0.00194022	1532.11	1460.94	1592.61	1650.79	1674.7
AT3G01910	1503.55	-0.154208	0.0448563	-3.43782	0.000586415	0.00218702	1447.94	1428.57	1563.75	1589.81	1626.09
AT1G74050	2689.42	-0.154774	0.0497735	3.10957	0.00187361	0.0062096	2818.5	2945.36	2504.37	2674.81	2634.67
AT4G14880	5520.6	-0.156004	0.0402061	-3.88012	0.000104406	0.000455006	5034.2	4947.01	5560.56	5507.15	5724.46
AT1G43170	12123	-0.158026	0.0512125	3.08569	0.00203079	0.0066714	12987.2	12914.3	12017.6	11800.3	11658.8
AT3G19760	2133.72	-0.159614	0.0403186	3.95881	7.5323e-05	0.000337092	2358.53	2426.22	2141.03	2065.82	2222.62
AT5G42080	2154.98	-0.159765	0.0489885	3.26127	0.00110915	0.00387694	2344.93	2381.8	2017.08	2114.1	2236.98
AT1G09640	3660.3	-0.160535	0.0509173	3.15286	0.0016168	0.00542902	3847.28	4154.35	3507.82	3528.58	3614.52
AT1G30120	1552.56	-0.164208	0.0509416	-3.22345	0.00126658	0.00437205	1458.14	1448.88	1648.64	1620.3	1662.55
AT4G38920	2046.2	-0.166114	0.0562072	2.95538	0.00312286	0.00979999	2257.35	2298.66	2022.17	2013.3	1968.54
AT1G13440	32434.2	-0.166511	0.0465544	-3.57669	0.000347971	0.00136084	29110.9	29836.3	32130.7	33506.2	33245.4
AT1G18070	2724.81	-0.167777	0.0484035	3.46621	0.000527852	0.0019851	2760.69	2985.34	2506.07	2623.14	2556.23
AT3G06650	2317.27	-0.167804	0.0477771	3.51222	0.000444381	0.00169765	2442.7	2487.78	2090.09	2184.4	2217.1
AT2G33410	807.109	-0.167849	0.0557289	3.01188	0.00259634	0.00830563	863.831	882.782	781.025	791.092	763.335
AT1G24180	2191.25	-0.168141	0.0453787	3.70529	0.000211151	0.000863692	2422.3	2507.46	2236.11	2175.93	2166.28
AT5G60390	27535.3	-0.169153	0.0433695	3.90028	9.60801e-05	0.000421176	29279.3	30187.2	26779	27075	26503.5
AT1G50480	3287.66	-0.169232	0.054208	-3.12191	0.00179683	0.00597466	3439.17	3451.17	3628.37	3967.32	3954.76
AT5G17770	1958.44	-0.169999	0.0570573	2.97944	0.00288778	0.00913692	2066.05	2109.54	1801.45	1837.13	1869.12
AT3G02520	1298.21	-0.170146	0.0533064	-3.19185	0.00141363	0.00482036	1261.74	1318.14	1439.8	1413.63	1491.32
AT3G01120	7617.64	-0.170157	0.050383	3.37727	0.0007321	0.00267088	7778.73	7903.79	6856.04	6951.28	7097.58
AT3G56240	4151.35	-0.174733	0.0564241	-3.09679	0.00195631	0.00645698	3799.67	3910.64	4147.92	4263.77	4556.81
AT3G12290	1295.72	-0.174748	0.0525745	-3.32381	0.000887974	0.00317503	1164.81	1211.53	1298.88	1409.4	1374.22
AT5G27470	1622.46	-0.175995	0.0470612	3.73971	0.00018423	0.000762746	1816.09	1865.2	1685.99	1617.76	1616.15
AT3G06720	1577.84	-0.177234	0.057239	3.09638	0.00195901	0.006464	1805.03	1991.5	1725.05	1715.16	1579.7
AT1G08110	979.959	-0.177243	0.0572203	-3.09756	0.00195122	0.00644206	885.937	913.88	1011.94	979.972	1075.96
AT3G02780	1734.44	-0.177923	0.0551822	-3.22428	0.00126289	0.004362	1714.91	1754.78	1857.48	2075.98	1905.58
AT4G34050	11239.8	-0.178486	0.0539644	-3.30748	0.000941381	0.00334786	10210.4	10705.7	11360.5	12520.3	12207.8
AT2G16510	1047.73	-0.178586	0.0548138	3.25806	0.00112178	0.00391551	1134.2	1171.54	1059.48	979.125	1022.94
AT5G09900	1901.03	-0.178685	0.0584623	3.05641	0.00224003	0.00728311	1996.33	2228.85	1937.28	1879.48	1890.11
AT2G45300	1628.73	-0.178794	0.0493762	-3.62105	0.000293412	0.00116555	1536.36	1598.02	1699.58	1760.9	1892.32
AT5G47010	1730.42	-0.178927	0.0522465	3.42467	0.000615538	0.002285	1854.35	1921.69	1680.9	1657.57	1704.52
AT5G53560	2927.57	-0.179583	0.0528072	3.40074	0.000672038	0.00247307	3140.74	3441.01	3110.52	2836.58	2818.04
AT5G19510	4297.85	-0.179772	0.0528999	3.39834	0.000677969	0.00249326	4643.94	4749	4125.85	4198.55	4206.63
AT1G02305	1019.14	-0.184463	0.0521678	-3.53595	0.000406304	0.00156444	1071.29	1106.18	1266.62	1222.21	1217.36
AT5G35980	1206.23	-0.184591	0.0554321	3.33004	0.00086835	0.0031138	1400.33	1372.72	1236.06	1177.32	1239.45
AT5G47690	2230.32	-0.185399	0.0591243	-3.13575	0.00171414	0.00571991	2189.34	2218.7	2473.81	2417.32	2608.15
AT3G20050	2507.52	-0.18576	0.0535407	3.46952	0.000521394	0.00196444	2745.39	2940.92	2609.64	2480.84	2442.45
AT2G38650	807.797	-0.185787	0.0628988	2.95374	0.00313946	0.00984911	803.465	830.742	665.569	719.098	751.184
AT5G39730	811.612	-0.185884	0.0619458	-3.00075	0.00269317	0.00858115	796.663	763.47	877.804	836.83	894.793
AT5G67500	1828.31	-0.186134	0.0553772	3.3612	0.000776046	0.00281246	1885.81	2042.27	1815.03	1741.42	1608.42
AT3G10770	772.272	-0.186826	0.0594724	-3.14139	0.00168148	0.00562599	685.284	757.759	808.191	770.764	821.884
AT1G24160	1002.02	-0.187363	0.0541855	-3.45781	0.000544593	0.00204156	970.11	968.459	1108.72	1101.94	1085.9
AT4G02770	10949.3	-0.187788	0.0623211	-3.01324	0.00258477	0.0082745	10002.9	10272.3	12367.4	11521.7	11211.4
AT5G02240	2077.15	-0.188257	0.0523883	-3.59349	0.000326275	0.00128292	1843.29	1908.36	2115.56	2193.71	2177.33
AT3G24160	2492.11	-0.18867	0.0481166	-3.92109	8.81487e-05	0.000389604	2439.3	2456.05	2684.35	2647.7	2881.01
AT3G06810	878.49	-0.188838	0.0576157	-3.27754	0.00104717	0.00368148	901.241	911.976	1040.8	1028.25	1030.67
AT1G79930	2319.61	-0.189515	0.0580549	3.26442	0.0010969	0.00383828	2546.43	2709.91	2234.41	2327.54	2295.53
AT3G10650	953.076	-0.189949	0.0637274	2.98064	0.00287645	0.00911078	1031.33	1084.6	823.472	953.715	948.922
AT1G33980	535.214	-0.190668	0.064623	-2.95047	0.00317295	0.00994048	460.823	489.941	563.696	560.71	541.294
AT3G14400	868.993	-0.191299	0.0578946	3.30427	0.000952247	0.00338168	891.039	932.284	803.097	815.655	793.162
AT2G36580	2559.88	-0.191941	0.0547172	-3.50787	0.000451709	0.00172388	2211.44	2375.45	2638.51	2688.36	2546.29
AT3G59020	1613.52	-0.192381	0.058546	3.28598	0.00101627	0.00358747	1769.32	1882.97	1568.84	1586.42	1527.78
AT1G72370	5782.12	-0.192513	0.0620981	3.10014	0.00193428	0.00639273	6010.26	6441.58	5635.26	5448.71	5515.68
AT1G67280	1789.46	-0.192824	0.05684	-3.3924	0.000692845	0.00254171	1657.09	1928.03	2132.54	2023.47	2010.52
AT4G19710	1215.66	-0.193069	0.0559532	-3.45055	0.000559449	0.0020938	1108.7	1120.14	1208.89	1323	1328.93
AT3G16630	1062.14	-0.193886	0.0579068	3.34824	0.000813275	0.00293459	1180.97	1119.5	1015.33	959.644	998.633
AT1G56070	20414.9	-0.193952	0.0516938	3.75193	0.000175477	0.000729741	22934	23523.5	19705.6	20283	21069.6
AT3G54470	1483.98	-0.194907	0.0606333	3.21452	0.00130661	0.00449433	1559.32	1633.56	1424.52	1355.19	1432.77
AT3G22890	8545.47	-0.195024	0.0592668	-3.2906	0.000999722	0.00353629	8948.65	9121.03	11039.6	10269.8	9851.56
AT1G66260	1820.69	-0.195812	0.0491421	3.98461	6.75912e-05	0.000305235	1862	1836.64	1641.85	1631.31	1565.33
AT4G00800	970.057	-0.196002	0.0664618	-2.9491	0.00318702	0.00997761	946.303	895.475	998.353	1101.94	1048.34
AT4G26110	1924.05	-0.196023	0.0580721	3.37551	0.000736786	0.00268536	2014.19	2243.45	1745.42	1879.48	1946.45
AT4G29130	1652.2	-0.196058	0.0501287	-3.91109	9.18798e-05	0.000404264	1671.55	1664.66	1964.45	1977.73	1769.7
AT1G50600	684.937	-0.196707	0.0637872	-3.0838	0.00204375	0.00671005	687.834	665.736	820.076	780.081	775.487
AT2G26990	832.22	-0.196873	0.0632407	3.11307	0.00185151	0.00614361	913.995	1013.52	854.033	818.196	820.779
AT5G24400	699.621	-0.197114	0.0602565	-3.27125	0.00107073	0.00375491	633.42	662.563	680.85	757.212	790.952
AT4G38600	2513.16	-0.197434	0.0608131	-3.24657	0.00116804	0.00406759	2441.85	2476.36	2842.25	2846.75	2774.96
AT5G46430	2079.62	-0.197489	0.0575488	3.43168	0.000599864	0.00223199	2229.3	2256.78	1947.47	1954.86	2034.82
AT5G24690	2498.49	-0.19757	0.0428918	-4.60625	4.09993e-06	2.29131e-05	2311.77	2453.51	2745.47	2751.04	2776.07
AT2G42880	1326.41	-0.198015	0.0571502	3.46481	0.000530601	0.00199411	1378.22	1398.74	1146.07	1217.98	1207.42
AT4G18710	2202.65	-0.19815	0.0493911	4.01185	6.0246e-05	0.000274774	2366.18	2444.63	2115.56	1979.42	2124.3
AT4G26870	915.176	-0.198163	0.064739	3.06095	0.00220638	0.00718518	937.801	1037	826.867	870.71	831.826
AT5G56290	961.049	-0.19946	0.0668924	-2.98181	0.00286553	0.00908134	965.859	976.074	1137.58	1058.74	1131.19
AT4G00660	774.378	-0.200024	0.0579627	3.45091	0.000558706	0.00209168	786.461	830.107	702.922	697.076	713.625
AT5G11200	1542.84	-0.200041	0.0597796	3.34631	0.000818959	0.00295367	1645.19	1735.74	1416.03	1538.14	1467.02
AT5G28500	1748.12	-0.200104	0.0672224	-2.97674	0.00291329	0.00920994	1534.66	1436.82	1719.95	1784.62	1684.64
AT5G10840	1556.31	-0.200937	0.0660379	3.04276	0.00234421	0.00758667	1577.17	1677.98	1329.44	1432.27	1532.19
AT3G12080	837.388	-0.201605	0.0661197	-3.04909	0.00229536	0.00744573	728.645	827.569	945.719	902.048	883.746
AT1G60780	1362.34	-0.202234	0.0571678	3.53756	0.000403849	0.00155712	1476	1456.5	1207.19	1312.84	1321.2
AT1G34190	780.34	-0.202266	0.0615562	-3.28588	0.00101666	0.00358829	804.315	716.507	857.429	907.13	882.641
AT3G01540	2314.96	-0.202761	0.0596198	-3.40089	0.000671662	0.00247208	2081.36	2218.7	2343.07	2436.8	2601.53
AT3G19740	813.81	-0.202871	0.0683013	2.97024	0.00297569	0.00938935	869.783	883.417	765.744	776.693	752.289
AT5G43330	954.234	-0.203702	0.0646062	-3.15298	0.00161613	0.00542836	914.845	849.147	1008.54	1031.64	985.376
AT3G54540	1086.78	-0.203961	0.0572139	3.56488	0.000364023	0.00141621	1221.78	1223.58	1032.31	1091.77	1052.76
AT3G23490	849.836	-0.204996	0.0584895	-3.50484	0.000456885	0.00174127	783.91	832.646	910.064	908.824	927.933
AT5G19940	3352.03	-0.205095	0.0551768	-3.71704	0.000201569	0.000827968	3086.33	3222.06	3793.06	3631.06	3546.03
AT5G09850	957.354	-0.205318	0.0597722	3.435	0.000592545	0.00220805	984.564	981.786	825.17	877.485	790.952
AT1G04400	1280.8	-0.205746	0.0639344	-3.21808	0.00129052	0.00444443	1325.51	1316.88	1534.88	1497.48	1480.27
AT1G54630	1237.82	-0.205748	0.0580064	3.54699	0.000389663	0.00150708	1392.67	1373.99	1200.4	1166.31	1157.71
AT4G39200	3340.59	-0.205921	0.0681828	3.02013	0.00252669	0.00811172	3489.33	3748.81	3349.92	3282.1	2980.43
AT1G10940	889.312	-0.205926	0.0634206	-3.24699	0.00116633	0.00406224	847.677	838.992	921.949	979.972	1004.16
AT1G65260	1667.06	-0.206299	0.0561828	-3.67192	0.000240739	0.000974068	1574.62	1510.44	1787.87	1748.2	1824.93
AT3G06580	614.87	-0.206437	0.0687087	3.00453	0.00265996	0.00848736	731.196	661.294	638.403	564.945	573.33
AT1G18720	824.361	-0.206874	0.0617011	-3.35285	0.000799854	0.00289035	794.963	761.566	928.74	896.119	891.478
AT1G64880	1214.94	-0.206975	0.0654747	3.16114	0.00157153	0.00528964	1225.18	1390.49	1118.9	1123.96	1138.93
AT5G03900	816.504	-0.207644	0.060759	-3.4175	0.000631982	0.0023387	826.421	776.163	867.617	933.387	953.341
AT3G56460	911.951	-0.208305	0.063155	-3.29832	0.000972648	0.00344922	812.818	927.207	1035.71	1031.64	902.525
AT5G58200	543.611	-0.208429	0.0694767	-2.99998	0.00269996	0.00860033	520.339	501.365	595.956	575.956	584.377
AT3G02230	3217.64	-0.208495	0.0492335	4.23482	2.28737e-05	0.000112731	3425.57	3589.52	2894.88	3111.01	3048.92
AT3G50910	663.323	-0.209269	0.0670366	-3.12171	0.00179805	0.00597769	622.367	654.313	728.39	753.824	723.567
AT4G26230	1752.25	-0.209526	0.0678475	3.08819	0.00201382	0.0066205	1722.56	1912.17	1560.35	1537.29	1566.44
AT1G34030	2064.94	-0.209786	0.0651962	3.21776	0.00129195	0.00444743	2149.38	2283.43	1998.4	1955.71	1803.95
AT5G21326	1255.93	-0.210132	0.0668388	3.14387	0.00166729	0.00558266	1555.07	1517.42	1388.87	1301.83	1253.81
AT1G22780	2104.41	-0.210209	0.0652323	3.22247	0.00127088	0.00438489	2219.09	2299.3	2113.86	1993.82	1877.96
AT4G28480	606.957	-0.210295	0.0662143	3.17597	0.00149338	0.00506077	663.178	687.948	626.518	591.202	568.911
AT5G52650	2509.86	-0.210548	0.0664022	3.1708	0.0015202	0.00514078	2619.55	2642.64	2319.3	2302.98	2301.05
AT2G38280	1348.35	-0.210678	0.0604574	3.48473	0.000492638	0.00186675	1503.2	1530.75	1276.81	1277.27	1318.99
AT5G10360	5198.25	-0.210707	0.058574	3.59728	0.000321561	0.00126616	5574.09	5736.5	5115.71	4891.39	4876.07
AT1G75210	608.639	-0.21076	0.0662614	-3.18074	0.001469	0.00498341	567.952	540.078	619.726	673.36	603.156
AT2G26900	1312.94	-0.211054	0.0568773	-3.71069	0.000206697	0.000846861	1149.51	1191.22	1371.89	1287.43	1395.21
AT5G49940	903.69	-0.211106	0.0701673	-3.00861	0.00262446	0.00838245	874.034	863.109	964.396	985.901	984.272
AT2G01970	1177.5	-0.211333	0.0695485	3.03864	0.00237646	0.0076795	1260.04	1267.37	1103.62	1099.4	1046.13
AT5G52470	2965.05	-0.211723	0.0520457	4.06802	4.74137e-05	0.0002211	3512.29	3569.21	3173.34	2942.46	3183.69
AT2G41840	5016.7	-0.211727	0.0697534	3.03536	0.00240252	0.00775524	5355.58	5687.63	5081.75	4727.07	4750.13
AT1G74470	14515.7	-0.212243	0.0602633	-3.52193	0.000428414	0.00164179	13588.3	13469.6	16819.2	15572	15605.8
AT3G57300	933.156	-0.21248	0.0714699	-2.973	0.002949	0.00931299	902.942	867.551	988.166	1112.95	1032.88
AT1G79380	835.592	-0.212932	0.0667529	-3.18985	0.00142348	0.00484655	734.597	761.566	938.927	875.792	834.035
AT1G50920	2189.39	-0.213347	0.0618301	3.45054	0.00055946	0.0020938	2293.06	2511.27	1942.37	2002.29	2252.45
AT1G20920	643.083	-0.213491	0.0722257	-2.95589	0.00311769	0.00978512	527.141	570.54	641.799	636.092	647.344
AT2G19830	1050.79	-0.214444	0.0580967	-3.69116	0.000223237	0.000909151	1055.98	1031.92	1210.59	1124.81	1253.81
AT5G02960	5687.66	-0.214463	0.0693201	3.09381	0.00197607	0.00651549	5999.21	6094.44	5458.68	5284.39	5077.12
AT1G31812	4314.82	-0.214519	0.0539223	-3.97831	6.94077e-05	0.000312683	3775.01	3731.68	4297.33	4191.77	4457.39
AT1G06040	3471.51	-0.214647	0.0694535	-3.09052	0.00199808	0.00657675	3587.11	3159.87	3978.13	3869.91	3955.87
AT4G02680	810.943	-0.214669	0.0639553	3.35654	0.000789234	0.00285472	868.082	889.763	706.318	799.562	752.289
AT5G62390	2251.24	-0.21513	0.0568638	3.78324	0.000154798	0.000649884	2388.29	2485.88	2037.46	2136.12	2095.58
AT5G17890	614.594	-0.2155	0.0701518	3.07191	0.00212696	0.00695881	626.618	631.466	529.738	512.431	553.446
AT5G63400	1881.2	-0.215715	0.05943	3.62974	0.000283708	0.0011302	2100.91	2155.23	1944.07	1749.89	1725.51
AT3G66654	482.728	-0.216094	0.0704354	-3.06798	0.00215512	0.00703352	425.114	449.324	504.27	518.36	521.41
AT2G26230	696.32	-0.216381	0.0595451	3.63391	0.000279163	0.00111407	904.642	882.148	745.369	779.234	783.22
AT1G78920	1563.45	-0.216809	0.0493549	-4.39285	1.11874e-05	5.81093e-05	1474.29	1589.14	1672.41	1749.04	1823.83
AT3G46010	984.051	-0.217215	0.0679546	3.19646	0.00139124	0.00475048	1101.9	1080.16	906.668	896.966	972.12
AT5G34850	2941.3	-0.217414	0.0528679	-4.11241	3.91551e-05	0.000185557	2839.76	2788.6	3066.37	3164.37	3527.25
AT3G09100	654.993	-0.218026	0.0704931	3.09287	0.00198228	0.00653212	698.887	674.621	570.488	614.07	623.041
AT4G00630	1360.99	-0.218237	0.0566997	-3.849	0.000118603	0.000511222	1248.13	1242.62	1371.89	1527.98	1470.33
AT2G39810	502.343	-0.218252	0.0731587	2.98327	0.00285184	0.00904304	581.556	579.425	494.083	501.42	463.966
AT3G53610	504.217	-0.218419	0.0723283	3.01983	0.00252915	0.0081152	566.252	571.175	492.385	459.918	516.991
AT4G34490	1199.75	-0.218586	0.0588687	-3.71312	0.000204719	0.000839679	1214.13	1090.31	1219.08	1296.75	1405.16
AT4G20360	12747.6	-0.218723	0.0640799	-3.41328	0.000641855	0.00237211	11683	11354.3	13104.2	13677.3	13436.2
AT3G11710	2832.37	-0.218736	0.0509488	4.29325	1.76079e-05	8.87475e-05	3114.38	3445.45	2803.2	2792.54	2811.42
AT5G45800	591.056	-0.219056	0.0713815	3.06881	0.00214916	0.00702068	640.221	606.715	589.164	514.972	511.468
AT3G27240	2166.48	-0.219119	0.0483651	-4.53052	5.8839e-06	3.19909e-05	2055	1917.88	2293.84	2361.42	2352.97
AT5G08080	679.869	-0.219344	0.0689101	3.18305	0.00145734	0.00495058	775.408	777.432	714.807	614.917	636.297
AT1G15820	18186.3	-0.219345	0.0728876	-3.00936	0.00261803	0.00836784	16497.8	17573.8	22006.2	19066.7	18854.7
AT1G01800	845.425	-0.219575	0.0582833	-3.76738	0.000164968	0.000689229	769.456	814.876	921.949	929.152	873.804
AT2G21860	862.387	-0.219713	0.0716483	-3.06654	0.00216549	0.00706224	781.359	806.626	918.553	986.748	893.688
AT1G14510	610.285	-0.220087	0.063599	3.46054	0.00053909	0.00202262	662.327	688.583	584.071	564.945	596.528
AT2G23670	1120.84	-0.220209	0.0725594	-3.03488	0.00240635	0.00776649	932.7	946.246	1118.9	1060.44	1075.96
AT4G17520	2973	-0.22046	0.0575415	3.83132	0.000127459	0.000546038	3063.37	3395.95	2857.53	2815.41	2614.78
AT4G14070	742.991	-0.220525	0.0652373	-3.38036	0.000723919	0.00264447	696.336	665.101	787.816	832.595	779.906
AT1G53570	829.738	-0.220606	0.0675476	-3.26594	0.00109102	0.00381832	772.007	796.472	910.064	878.332	938.98
AT4G39280	974.938	-0.220625	0.0529692	4.16516	3.11132e-05	0.000149786	1073.84	1082.69	957.604	937.622	941.189
AT3G25910	689.884	-0.220926	0.0694033	-3.18323	0.00145643	0.00494826	610.463	655.582	694.433	788.551	733.509
AT5G62050	577.813	-0.221274	0.0742676	2.97942	0.00288796	0.00913692	656.376	675.256	561.998	589.508	558.969
AT1G60710	3347.24	-0.221583	0.0449176	-4.93311	8.09294e-07	5.09933e-06	3158.6	3062.77	3482.35	3738.63	3745.98
AT1G20260	2310.25	-0.222161	0.0671592	-3.30798	0.0009397	0.00334294	2289.66	2183.16	2395.71	2499.48	2768.33
AT5G13010	1065.13	-0.222286	0.0714968	-3.10904	0.00187699	0.00621837	1040.68	1066.19	1244.55	1218.82	1246.08
AT5G35180	1423.13	-0.222314	0.0655744	-3.39026	0.000698269	0.0025591	1485.35	1309.26	1575.63	1523.74	1674.7
AT5G02480	4134.4	-0.222515	0.0649033	-3.42841	0.00060712	0.00225637	3475.73	3179.54	3901.73	3765.73	3989.01
AT4G24290	738.582	-0.222577	0.0659821	-3.37329	0.000742744	0.00270482	639.371	646.062	721.599	741.12	825.198
AT3G05420	877.289	-0.222657	0.0709607	3.13776	0.00170247	0.00568858	976.061	910.707	757.254	780.928	842.872
AT5G19140	1701.14	-0.222689	0.063631	-3.49969	0.000465794	0.00177281	1882.4	1893.76	2164.8	2023.47	2134.25
AT4G11820	831.391	-0.223504	0.0701675	3.18529	0.00144609	0.00491757	833.223	950.054	701.224	774.152	804.209
AT4G02500	1083.71	-0.223888	0.0699923	3.19876	0.00138022	0.0047186	1202.22	1241.35	1023.82	990.136	1050.55
AT2G47590	1749.5	-0.224044	0.0664399	-3.37214	0.000745868	0.00271405	1502.35	1481.88	1862.57	1805.79	1705.63
AT4G17050	595.6	-0.224122	0.0699633	-3.20342	0.00135806	0.00465276	591.758	545.789	665.569	663.196	652.867
AT1G09020	697.157	-0.224911	0.0719904	3.12419	0.00178298	0.00593288	765.205	773.625	619.726	694.535	667.228
AT1G16610	594.173	-0.224913	0.0676587	3.32423	0.000886644	0.00317179	636.821	651.774	545.019	583.579	540.19
AT2G47170	2607.29	-0.224982	0.0489985	4.59161	4.39838e-06	2.44349e-05	2838.91	2966.3	2461.93	2385.98	2509.84
AT3G53020	3402.4	-0.225176	0.0738293	3.04996	0.00228871	0.0074274	3644.93	3778.64	3360.1	3277.02	3029.04
AT1G05140	935.809	-0.225722	0.0639846	-3.52776	0.0004191	0.00160928	943.753	849.781	1079.85	1073.99	1027.35
AT2G01490	1168	-0.225903	0.054325	-4.15836	3.20537e-05	0.000154017	1272.79	1198.2	1500.93	1417.02	1419.52
AT1G55210	800.735	-0.22603	0.0718689	3.14503	0.00166069	0.00556141	766.905	720.95	623.122	676.748	658.391
AT3G48190	583.203	-0.226046	0.0676871	-3.33957	0.000839085	0.00301802	619.816	576.887	697.829	712.322	684.903
AT1G67700	1699.64	-0.226217	0.0626849	-3.6088	0.000307616	0.00121637	1428.38	1547.88	1719.95	1720.24	1736.56
AT2G03120	1019.24	-0.226422	0.0683834	3.31106	0.000929421	0.003309	1082.34	1099.19	967.791	896.119	938.98
AT2G18110	946.084	-0.226657	0.0680224	3.3321	0.000861941	0.0030918	1072.99	1040.81	816.68	865.628	1005.26
AT2G40765	752.965	-0.226751	0.0699974	3.23942	0.00119772	0.00415994	774.557	775.529	687.641	644.562	657.286
AT1G67740	9421.73	-0.22694	0.0678952	-3.3425	0.000830285	0.00298972	8756.5	8676.15	10584.6	10269.8	9948.77
AT1G03350	638.902	-0.227335	0.0711061	3.19713	0.00138805	0.00474247	680.182	666.371	541.624	578.497	585.482
AT2G37340	865.533	-0.227439	0.0691002	-3.29144	0.000996768	0.00352691	760.954	794.568	813.284	928.305	985.376
AT5G14040	5242.46	-0.227471	0.049273	4.61654	3.90191e-06	2.19138e-05	5607.25	5881.83	4692.94	5070.95	4772.23
AT3G54900	1507.01	-0.22764	0.0537732	-4.23333	2.30257e-05	0.000113381	1405.43	1400.01	1726.74	1653.33	1569.75
AT4G21450	733.903	-0.227947	0.0697135	-3.26977	0.00107633	0.00377339	674.231	694.295	801.399	773.305	797.581
AT4G20020	507.727	-0.227979	0.0734388	3.10434	0.00190707	0.00631301	657.226	664.467	587.466	543.77	554.55
AT5G10980	1799.97	-0.228117	0.0611463	3.73068	0.000190966	0.00078802	1882.4	1997.84	1847.29	1623.69	1613.94
AT5G27640	2642.71	-0.228123	0.0456089	5.00172	5.68215e-07	3.66151e-06	2873.77	3068.48	2604.55	2613.82	2560.65
AT4G34670	5067.16	-0.22814	0.0530056	4.30407	1.67685e-05	8.47642e-05	5364.94	5659.07	4779.53	4728.77	4846.24
AT2G26670	1307.31	-0.228245	0.0578081	-3.94832	7.8701e-05	0.000351027	1379.92	1270.55	1555.26	1506.8	1627.2
AT5G14260	1190.95	-0.228473	0.0501853	-4.55259	5.29891e-06	2.9085e-05	1086.59	1083.33	1366.79	1264.56	1239.45
AT5G60570	728.15	-0.228562	0.0692776	3.29922	0.000969544	0.00343984	753.302	778.067	640.101	614.917	658.391
AT2G04520	1542.02	-0.228824	0.0484797	4.71998	2.35862e-06	1.37785e-05	1648.59	1646.25	1434.71	1378.06	1422.83
AT1G70600	3319.48	-0.228885	0.0732354	3.12533	0.00177608	0.00591167	3363.5	3540.01	3061.28	2894.18	2865.55
AT2G06520	9612.02	-0.229011	0.071578	-3.19946	0.00137688	0.00471005	8313.53	8222.38	9662.63	9714.17	9790.8
AT1G36980	509.794	-0.229285	0.0777334	-2.94964	0.00318146	0.00996158	482.079	517.865	599.352	573.415	557.864
AT5G53480	1582.86	-0.22951	0.0758661	3.02519	0.00248476	0.00800227	1694.5	1807.45	1421.13	1466.15	1570.86
AT4G03080	705.707	-0.229986	0.0755892	3.04258	0.00234558	0.00758999	740.548	752.047	680.85	613.223	626.355
AT1G73660	959.349	-0.230022	0.0748991	-3.07109	0.00213279	0.00697486	970.11	886.59	1011.94	1045.19	1100.26
AT3G05840	2604.26	-0.230232	0.0761804	-3.02219	0.00250951	0.00806696	2742.83	2395.13	2947.52	2933.14	2957.23
AT4G15470	1995.22	-0.230271	0.0576733	-3.99267	6.53323e-05	0.000295748	1940.22	1956.59	2158.01	2256.39	2307.68
AT1G63980	938.734	-0.230483	0.0655262	-3.51742	0.000435759	0.00166783	885.087	900.552	972.885	1035.03	1134.51
AT5G56140	710.185	-0.2305	0.0647417	3.5603	0.000370436	0.00143892	879.986	879.609	769.14	718.251	751.184
AT3G60250	471.497	-0.230832	0.0764161	3.02072	0.00252175	0.00809816	436.167	457.575	370.138	372.677	403.209
AT1G51710	1290.27	-0.230884	0.0698987	3.30312	0.000956155	0.00339502	1623.08	1613.25	1441.5	1302.68	1396.32
AT5G66190	5988.11	-0.231067	0.0713212	-3.23981	0.00119608	0.00415492	5840.21	5634.96	6850.94	6794.58	6698.79
AT2G37270	2096.67	-0.231177	0.05414	4.26999	1.95485e-05	9.75211e-05	2187.64	2331.66	1969.54	1886.26	1954.18
AT1G07930	4915.06	-0.231193	0.04764	4.85291	1.21663e-06	7.45863e-06	5227.2	5594.34	4796.51	4689.8	4597.69
AT2G32580	545.762	-0.231254	0.0743616	3.10985	0.0018718	0.0062045	584.957	609.888	458.428	511.584	544.608
AT5G55230	603.099	-0.231293	0.0727008	3.18144	0.00146545	0.00497436	672.53	659.39	578.977	520.054	524.724
AT3G02760	1168.11	-0.231312	0.0521987	4.43138	9.363e-06	4.93526e-05	1277.89	1257.85	1067.97	1111.26	1095.84
AT1G23400	993.99	-0.231451	0.0684009	-3.38375	0.000715043	0.00261631	896.99	984.325	1178.33	1139.21	1014.1
AT4G16720	3786.93	-0.231603	0.0762244	3.03844	0.00237807	0.00768293	3951.01	4249.54	3607.99	3653.93	3314.05
AT1G04270	4360.56	-0.23166	0.0666485	3.47585	0.000509231	0.00192411	4723.01	5014.92	4351.67	4081.66	3990.11
AT5G10240	445.228	-0.231809	0.0747761	3.10004	0.00193492	0.00639389	487.18	460.113	412.585	415.874	429.721
AT4G31160	676.743	-0.232009	0.0687502	3.37466	0.000739059	0.00269233	749.901	730.469	621.424	655.573	625.25
AT2G27860	2216.63	-0.232145	0.0717548	3.23525	0.00121535	0.00421335	2392.54	2376.72	1881.25	1991.28	2012.73
AT2G35390	921.089	-0.232237	0.0755934	3.07218	0.00212499	0.00695339	999.868	1103	899.876	863.087	931.247
AT5G50960	614.569	-0.23261	0.0649927	3.57902	0.000344883	0.00135014	675.931	710.161	650.288	584.426	582.167
AT4G32530	654.184	-0.232659	0.0631173	3.68614	0.000227682	0.000925908	677.631	691.122	558.602	562.404	602.052
AT1G63690	536.561	-0.232812	0.0693595	-3.3566	0.000789086	0.00285465	518.639	515.961	646.892	555.628	616.413
AT1G30380	8448.26	-0.232851	0.0697106	-3.34026	0.000837011	0.00301152	7720.92	7530.62	9686.4	8604.61	8497.22
AT1G04510	823.031	-0.233012	0.0666931	3.49379	0.000476212	0.0018094	883.387	1020.5	913.459	786.01	787.638
AT4G11240	457.382	-0.233063	0.0768695	-3.03193	0.00242992	0.00783804	403.858	444.247	470.313	480.245	518.096
AT1G07210	547.996	-0.233138	0.0774165	3.01147	0.00259984	0.00831563	579.855	646.062	528.041	527.677	533.561
AT1G14810	1644.68	-0.2332	0.0667602	3.4931	0.000477441	0.00181345	1785.48	1821.41	1640.15	1622.84	1437.19
AT1G31800	1087.64	-0.233349	0.06576	-3.5485	0.000387434	0.0014995	916.545	905.629	1052.69	1111.26	1077.07
AT5G06130	901.754	-0.233453	0.0649538	-3.59413	0.000325475	0.00128	797.514	788.856	937.23	932.54	942.294
AT3G56010	830.9	-0.233517	0.0767183	-3.04382	0.00233597	0.00756216	764.355	674.621	813.284	902.895	821.884
AT3G08010	855.196	-0.233607	0.0689839	-3.38641	0.000708147	0.00259319	829.822	826.3	952.511	965.573	1019.62
AT4G09650	10010.8	-0.233701	0.0593908	-3.93497	8.32084e-05	0.000369442	9371.21	9002.35	10988.7	10893.2	10637
AT5G58490	655.593	-0.233716	0.0666464	-3.50681	0.000453516	0.0017296	574.754	636.543	723.297	737.732	689.322
AT5G16510	461.955	-0.233726	0.076392	3.05957	0.00221657	0.00721203	489.731	536.27	448.24	440.437	425.303
AT1G52230	6355	-0.233821	0.0654796	-3.5709	0.000355758	0.00138863	5958.4	6116.01	7545.38	6798.82	6900.95
AT2G24500	597.72	-0.234105	0.0747075	3.13362	0.00172664	0.00575735	615.565	670.178	539.926	503.961	582.167
AT4G36760	1085.05	-0.234216	0.0611257	3.8317	0.00012726	0.000545287	1316.15	1350.51	1125.69	1099.4	1204.1
AT2G26340	550.767	-0.234628	0.0764358	-3.06961	0.0021434	0.00700545	503.335	482.325	587.466	553.087	585.482
AT4G17560	997.13	-0.234712	0.0770276	-3.04712	0.00231044	0.00748925	792.412	820.588	969.489	969.808	945.608
AT1G55690	675.706	-0.234873	0.0772038	-3.04224	0.00234821	0.00759741	536.494	538.808	578.977	721.639	646.239
AT1G52360	1670.96	-0.235052	0.0590486	3.98066	6.87243e-05	0.000309853	1815.24	1833.47	1436.41	1576.26	1563.13
AT5G40340	715.94	-0.235278	0.063751	-3.69058	0.000223743	0.000910881	662.327	698.737	803.097	790.245	852.815
AT5G05100	557.542	-0.235463	0.0722549	-3.25879	0.00111889	0.00390672	482.079	515.327	602.747	557.322	632.983
AT3G17930	1189.39	-0.235556	0.0762039	-3.09113	0.00199396	0.0065658	1152.06	1028.75	1156.26	1320.46	1267.07
AT1G53850	765.913	-0.235811	0.0711393	3.31477	0.00091718	0.00327217	830.672	924.669	801.399	744.507	690.426
AT2G03140	816.856	-0.236089	0.0780896	-3.0233	0.0025003	0.00804081	752.452	790.76	871.012	916.447	893.688
AT5G55220	1461.14	-0.236122	0.0765085	-3.08622	0.00202715	0.00666239	1048.33	1064.92	1309.07	1218.82	1232.83
AT2G02480	379.686	-0.236222	0.078264	3.01827	0.00254219	0.00814632	386.854	424.573	336.18	341.338	352.394
AT1G05500	778.04	-0.236293	0.0610426	-3.87096	0.000108408	0.000470984	710.79	766.009	918.553	847.841	878.222
AT4G31340	2084.07	-0.236398	0.0477407	4.95171	7.3564e-07	4.66009e-06	2351.73	2409.09	1916.91	2018.39	2100
AT5G16300	888.939	-0.236682	0.0695576	3.40268	0.000667276	0.00245715	957.356	995.114	789.514	861.393	819.674
AT1G23440	924.052	-0.236895	0.0669874	-3.53642	0.000405595	0.00156243	1168.21	993.844	1327.74	1234.07	1211.84
AT2G21790	794.457	-0.237021	0.0736998	3.21604	0.00129975	0.0044721	845.126	887.86	689.339	722.486	762.231
AT3G13060	653.849	-0.23709	0.0673824	3.51857	0.000433878	0.0016612	726.094	691.756	589.164	649.644	592.11
AT1G53750	3090.26	-0.237101	0.0724838	3.27108	0.00107136	0.00375654	3700.19	3960.15	3502.73	3133.88	3047.82
AT1G73030	753.659	-0.2372	0.0625176	-3.79413	0.00014816	0.000625176	766.905	760.932	894.783	850.382	940.085
AT1G72750	921.347	-0.237252	0.0539803	4.39516	1.10693e-05	5.76159e-05	913.995	980.517	791.212	813.114	803.104
AT5G03740	853.717	-0.237365	0.068176	3.48164	0.000498346	0.00188679	915.695	998.921	755.556	811.42	814.151
AT5G60340	807.17	-0.237408	0.0715801	3.31668	0.000910949	0.00325252	890.188	998.287	843.846	772.458	762.231
AT2G35630	1577.97	-0.237727	0.0642847	-3.69804	0.00021727	0.000886942	1527.01	1435.55	1650.34	1717.7	1785.17
AT5G61970	859.344	-0.237749	0.0565991	4.20058	2.6623e-05	0.000129672	989.665	1016.06	825.17	807.185	853.919
AT5G23450	1187.78	-0.237914	0.0640894	-3.71221	0.000205456	0.000842239	1222.63	1099.19	1290.39	1334.86	1405.16
AT1G04440	1209.2	-0.238095	0.0687415	-3.46363	0.000532943	0.0020019	1124.85	1130.29	1337.93	1298.44	1316.78
AT1G06410	2399.13	-0.238474	0.0575139	4.14637	3.37785e-05	0.000161612	2857.62	2650.89	2234.41	2340.24	2335.3
AT5G42130	509.799	-0.238551	0.0698503	3.41518	0.000637397	0.0023568	522.04	582.598	487.291	474.316	465.071
AT5G59950	682.18	-0.238611	0.0726255	3.2855	0.00101802	0.00359252	732.896	815.511	684.246	650.491	620.831
AT1G25490	1132.47	-0.238629	0.0713771	3.34322	0.000828127	0.00298386	1257.49	1287.68	1059.48	990.136	1124.57
AT1G65980	2503.15	-0.239048	0.0674799	-3.5425	0.00039635	0.0015311	2239.5	2560.13	2782.82	2950.93	2874.38
AT3G59500	421.456	-0.239357	0.0733547	-3.26301	0.00110237	0.00385622	388.554	408.073	463.521	471.776	489.374
AT1G66340	469.371	-0.239405	0.0715454	-3.34619	0.000819292	0.0029544	438.717	415.688	461.823	516.666	519.201
AT5G13800	937.002	-0.239452	0.0657484	-3.64195	0.000270583	0.00108195	1083.19	1068.73	1286.99	1217.98	1300.21
AT1G76950	492.877	-0.239666	0.0751366	3.18974	0.00142403	0.00484698	518.639	528.654	434.657	473.469	442.978
AT4G30160	1043.84	-0.239873	0.0654601	3.66441	0.000247907	0.00100073	1192.87	1143.62	959.302	991.83	1010.78
AT2G31510	481.286	-0.240079	0.0729134	-3.29266	0.000992461	0.00351504	449.77	456.94	480.5	528.524	522.515
AT4G00895	1080.76	-0.240188	0.065924	-3.64341	0.000269046	0.00107657	902.092	955.766	1103.62	1134.97	1064.91
AT2G40650	409.459	-0.240452	0.0805491	2.98516	0.0028343	0.00899492	386.003	433.458	341.274	356.584	354.603
AT1G22020	374.597	-0.240841	0.0804088	2.99521	0.0027426	0.00873121	402.158	404.265	387.117	337.95	321.463
AT3G51880	936.136	-0.241058	0.0650916	-3.70337	0.000212757	0.000869783	921.647	939.9	1076.46	1018.09	1175.38
AT3G16230	507.11	-0.241143	0.0760764	-3.16976	0.00152567	0.00515619	440.418	450.593	511.062	549.699	524.724
AT5G65430	2494.67	-0.241272	0.0445938	5.41043	6.28724e-08	4.59794e-07	3110.13	3062.77	2652.09	2480	2640.19
AT3G07110	2132.98	-0.241805	0.0800473	3.02078	0.00252126	0.00809776	2167.23	2338.01	2054.43	1936.23	1758.65
AT5G62530	1097	-0.241906	0.0807121	-2.99715	0.00272519	0.00867822	957.356	1015.42	1181.72	1197.65	1140.03
AT3G52880	3942.43	-0.242603	0.0430615	-5.63388	1.76197e-08	1.37982e-07	3706.99	3707.56	4282.05	4467.04	4332.56
AT5G47210	7020.51	-0.242674	0.0459187	5.28486	1.25804e-07	8.86233e-07	7672.45	8016.76	6672.67	6653.98	6554.08
AT5G13980	1169.14	-0.242769	0.0538987	-4.50416	6.66349e-06	3.59941e-05	989.665	1093.48	1200.4	1293.36	1257.13
AT3G18740	2010.68	-0.24301	0.0685939	3.54273	0.000396006	0.00153003	2063.5	2334.2	1959.35	1873.55	1782.96
AT2G33730	817.485	-0.243052	0.0600213	4.04943	5.13422e-05	0.000237985	914.845	979.248	782.723	787.704	862.757
AT1G20950	1551.05	-0.243093	0.0672487	3.61483	0.000300546	0.00119178	1635.84	1822.68	1446.59	1443.28	1521.15
AT3G08640	1333.66	-0.243178	0.0787998	3.08602	0.00202856	0.00666603	1476	1554.86	1329.44	1335.71	1209.63
AT1G21440	1059.36	-0.243592	0.0819691	-2.97175	0.00296103	0.00934704	948.854	882.782	1108.72	1139.21	1041.72
AT5G02810	628.41	-0.243607	0.0703601	-3.4623	0.000535584	0.00201014	624.917	573.079	694.433	727.568	714.729
AT2G33630	740.838	-0.243615	0.0652972	-3.73087	0.000190822	0.00078757	712.491	717.776	803.097	853.77	825.198
AT1G20693	1111.16	-0.243619	0.0662524	3.67713	0.000235871	0.000955575	1288.09	1222.95	1113.81	1002.84	1059.39
AT5G06440	621.349	-0.243865	0.0753504	-3.2364	0.00121046	0.004199	594.309	559.117	672.36	674.207	662.809
AT1G80410	2161.84	-0.243896	0.0581011	4.19778	2.69543e-05	0.000131086	2335.58	2482.07	1971.24	2004.83	2087.85
AT4G33200	654.835	-0.244425	0.0682697	-3.58029	0.000343213	0.00134434	608.763	668.275	799.701	741.12	725.776
AT4G02150	454.265	-0.244493	0.075316	3.24623	0.00116945	0.00407185	496.533	552.77	460.125	415.874	460.652
AT5G04810	1164.75	-0.244654	0.0776732	-3.14979	0.0016339	0.00548151	1157.16	1092.21	1314.16	1281.5	1404.05
AT5G26830	1703.88	-0.244854	0.0571298	4.28592	1.81988e-05	9.14586e-05	1947.87	2042.9	1692.79	1649.1	1696.79
AT5G59160	804.4	-0.245021	0.0657327	3.72754	0.000193361	0.000796878	891.039	882.782	708.016	723.333	766.649
AT1G32160	740.519	-0.245258	0.066934	-3.66418	0.000248131	0.00100109	685.284	722.219	877.804	828.36	855.024
AT3G58510	828.355	-0.245259	0.064181	3.82137	0.000132714	0.000566279	888.488	932.284	769.14	698.77	794.266
AT5G16660	738.855	-0.2453	0.0706899	-3.47008	0.000520306	0.001961	718.442	649.87	772.535	786.857	816.36
AT4G03560	1542.41	-0.245456	0.0815644	-3.00936	0.00261802	0.00836784	1697.05	1507.27	1859.18	1781.23	1985.11
AT5G47820	967.58	-0.245483	0.0665566	3.68834	0.000225721	0.000918599	1072.14	1072.54	830.263	870.71	951.131
AT3G03960	1678.11	-0.24557	0.0531045	4.62429	3.75892e-06	2.11406e-05	1820.34	1914.07	1539.98	1567.79	1595.16
AT3G11400	1502.17	-0.245583	0.0585708	4.19293	2.75372e-05	0.000133718	1593.33	1702.74	1370.19	1425.49	1389.69
AT4G35230	821.735	-0.245602	0.0582418	4.21694	2.47641e-05	0.000121434	910.594	965.285	770.837	782.622	817.465
AT1G22700	872.742	-0.245651	0.073003	-3.36494	0.000765599	0.00277909	717.592	798.376	893.085	859.699	904.735
AT1G80910	395.88	-0.24572	0.0765047	3.21183	0.0013189	0.00453037	455.722	432.824	363.346	380.3	349.08
AT5G54770	18300.3	-0.245876	0.0672882	-3.65408	0.000258108	0.00103724	16205.3	18388	20172.5	19674	20518.4
AT4G29750	701.86	-0.246081	0.0747566	-3.29177	0.000995595	0.00352447	610.463	659.39	753.859	765.682	768.859
AT5G20890	2330.27	-0.246086	0.0541105	4.54784	5.42001e-06	2.96916e-05	2600.85	2716.89	2356.66	2155.6	2319.83
AT5G44650	1039.37	-0.246112	0.0807783	-3.04676	0.00231325	0.00749726	942.903	916.418	1071.36	1042.65	1135.61
AT5G19010	644.021	-0.246159	0.0806067	3.05383	0.0022594	0.00734078	674.231	710.795	546.717	582.732	609.785
AT3G04260	686.263	-0.246282	0.0814558	-3.0235	0.00249865	0.0080378	544.996	621.311	716.505	690.3	697.054
AT3G19820	4461.03	-0.246307	0.0474868	5.18684	2.1389e-07	1.45692e-06	4655	5030.78	3862.68	4045.24	4411
AT3G56310	1303.73	-0.246353	0.0701643	-3.51108	0.000446292	0.00170437	1351.01	1313.07	1611.29	1512.73	1633.82
AT1G64090	1428.55	-0.246614	0.0530891	4.64529	3.39594e-06	1.92617e-05	1629.89	1631.66	1375.28	1301.83	1352.13
AT5G66760	3301.69	-0.24664	0.053564	4.60458	4.13297e-06	2.30804e-05	3574.36	3795.14	3090.14	3284.64	3020.2
AT5G45140	530.382	-0.24695	0.0810112	3.04834	0.00230106	0.00746206	638.521	647.966	555.207	534.453	545.713
AT5G03300	2135.24	-0.246957	0.050898	4.85199	1.22227e-06	7.49118e-06	2205.49	2309.45	1899.93	1892.18	1940.93
AT3G09630	5772.01	-0.247044	0.0617033	4.00375	6.23469e-05	0.000283205	6184.56	6526.62	5713.37	5484.28	5263.81
AT3G24430	828.376	-0.247123	0.0816583	-3.02631	0.00247559	0.0079762	732.046	651.774	784.42	824.972	855.024
AT1G79040	14249.4	-0.247135	0.0781029	-3.16422	0.00155497	0.00524019	13433.6	13429	16372.7	15234	16025.6
AT5G24450	416.96	-0.247249	0.0772489	-3.20068	0.00137105	0.00469368	421.713	389.668	455.032	479.398	520.305
AT3G02950	340.563	-0.247584	0.0823977	3.00475	0.00265798	0.00848227	356.245	367.456	341.274	316.776	258.496
AT5G63910	418.506	-0.24761	0.0818667	-3.02455	0.00249002	0.00801578	404.708	408.707	516.155	452.295	467.281
AT4G26570	582.332	-0.247731	0.0661455	3.74525	0.000180217	0.000747373	619.816	658.12	516.155	528.524	558.969
AT5G58450	554.73	-0.247804	0.0785949	3.15293	0.00161642	0.00542854	663.178	618.773	543.322	544.617	512.573
AT4G32160	383.966	-0.248228	0.0797148	-3.11395	0.00184601	0.00612717	347.743	355.398	410.887	437.049	425.303
AT4G00710	1372.84	-0.248296	0.0484619	5.12354	2.99856e-07	2.00118e-06	1545.71	1528.84	1256.43	1351.8	1237.24
AT3G48890	949.404	-0.248385	0.0697546	-3.56084	0.000369674	0.00143621	884.237	975.44	1129.09	1062.98	1096.95
AT5G40200	792.521	-0.248397	0.0607934	4.08592	4.39028e-05	0.00020653	904.642	922.765	750.463	743.66	778.801
AT5G26780	1167.58	-0.248492	0.0624987	3.97596	7.00968e-05	0.000315534	1262.59	1323.22	1120.6	1106.17	1077.07
AT1G25570	637.539	-0.248667	0.0716498	3.47059	0.000519326	0.00195796	603.662	648.601	548.415	519.207	539.085
AT1G64040	772.414	-0.248956	0.0624669	3.9854	6.73665e-05	0.000304342	924.198	887.86	726.693	791.092	769.963
AT5G11720	740.821	-0.248959	0.0621325	-4.0069	6.15205e-05	0.000279782	661.477	702.545	821.774	865.628	785.429
AT1G62640	564.338	-0.249233	0.0776001	3.21176	0.00131923	0.0045308	601.961	597.195	478.802	500.573	488.27
AT2G28390	590.491	-0.249564	0.0649719	-3.8411	0.000122485	0.000525933	543.296	513.423	618.028	658.961	640.716
AT5G16130	3548.04	-0.249656	0.0672998	3.70961	0.000207577	0.000850298	3635.57	3800.22	3309.17	3236.36	3038.98
AT5G65760	409.827	-0.24966	0.0825746	-3.02345	0.00249908	0.00803802	363.897	384.591	451.636	470.082	444.082
AT4G38200	643.968	-0.249707	0.0781008	3.19724	0.00138752	0.00474138	691.235	693.66	585.768	593.743	571.121
AT4G38350	1147.32	-0.249756	0.0597204	-4.18209	2.8884e-05	0.000139821	1094.24	1032.56	1210.59	1201.04	1315.68
AT2G01270	485.061	-0.249758	0.073898	-3.37976	0.000725484	0.00264933	453.171	436.631	526.343	530.218	585.482
AT2G17980	732.117	-0.249804	0.0708883	3.52392	0.000425217	0.00163082	793.262	815.511	628.215	667.431	721.357
AT4G37460	1278.56	-0.250502	0.0640977	-3.90813	9.30143e-05	0.000408855	1242.18	1152.5	1417.73	1493.25	1421.73
AT5G27770	1609.26	-0.250522	0.0621651	4.02995	5.57893e-05	0.00025648	1700.46	1747.16	1519.6	1475.46	1420.62
AT5G13810	580.412	-0.250527	0.0750245	-3.33926	0.000840015	0.00302088	568.802	557.213	660.475	637.786	688.217
AT3G49910	4757.35	-0.25062	0.0721993	3.47123	0.000518085	0.00195415	4883.71	5238.31	4237.91	4389.97	4295
AT2G05620	1992.33	-0.251131	0.0686883	-3.6561	0.000256084	0.00103021	1797.38	1796.66	2073.11	2111.56	2178.43
AT5G19680	365.725	-0.251284	0.0835005	3.00937	0.00261793	0.00836784	400.457	404.265	361.648	329.481	317.044
AT5G65480	537.473	-0.251337	0.0687279	-3.65698	0.000255204	0.00102734	555.199	566.732	668.965	626.775	695.95
AT1G14210	816.291	-0.251429	0.0698365	3.60025	0.000317912	0.00125223	919.096	924.669	736.88	769.07	769.963
AT3G01390	1494.41	-0.251699	0.0577201	-4.36069	1.29654e-05	6.66808e-05	1390.97	1347.34	1499.23	1688.06	1621.67
AT1G32230	3284.92	-0.25184	0.0624466	-4.03288	5.50971e-05	0.000253609	2992.8	2878.09	3346.52	3454.89	3595.74
AT1G47250	486.594	-0.252201	0.0714508	3.52972	0.000416007	0.00159768	522.04	519.769	431.261	448.907	413.151
AT1G27400	2501.22	-0.252208	0.0679513	3.7116	0.00020595	0.000844108	2549.83	2804.47	2348.17	2296.2	2225.93
AT1G51200	1898.82	-0.25224	0.069728	-3.61748	0.000297484	0.00118109	1938.52	1869.65	2288.74	2150.52	2320.94
AT2G45670	1116.77	-0.252263	0.0725668	-3.47628	0.000508419	0.00192201	1092.54	1091.58	1270.01	1242.54	1327.83
AT3G06700	2630.78	-0.252268	0.0855127	2.95006	0.00317708	0.00995065	2626.35	2816.53	2419.48	2301.28	2229.25
AT3G16290	897.696	-0.25231	0.0693786	-3.63671	0.000276139	0.00110239	742.249	697.468	830.263	928.305	838.454
AT3G16520	1576.2	-0.253008	0.0701524	3.60654	0.000310302	0.0012257	1621.38	1705.27	1466.97	1386.53	1402.95
AT3G10260	581.937	-0.253184	0.0728526	-3.4753	0.000510291	0.00192746	572.203	514.057	663.871	623.387	662.809
AT4G32610	668.202	-0.253393	0.0630379	-4.0197	5.82729e-05	0.000266805	667.429	658.12	804.795	764.835	837.349
AT1G07510	703.558	-0.253499	0.0735817	-3.44514	0.000570766	0.00213256	681.883	683.506	792.91	802.103	832.93
AT1G06650	701.252	-0.253604	0.0695344	-3.64718	0.000265138	0.00106225	681.032	620.677	825.17	768.223	726.881
AT5G15910	692.194	-0.253815	0.0632294	-4.01418	5.96518e-05	0.000272285	658.926	596.56	719.901	735.191	775.487
AT3G12800	1387.22	-0.254063	0.0761878	3.3347	0.000853922	0.00306451	1680.05	1679.25	1579.03	1405.16	1364.28
AT3G07880	669.184	-0.254065	0.0728641	-3.48683	0.00048878	0.00185338	651.274	587.675	724.995	680.983	809.732
AT5G55310	828.897	-0.254217	0.0612741	-4.14885	3.34145e-05	0.000160007	781.359	752.047	952.511	955.409	921.305
AT4G38800	1564.87	-0.254298	0.0578861	-4.39308	1.11756e-05	5.80751e-05	1480.25	1577.08	1838.8	1760.9	1809.47
AT3G44110	4730.72	-0.254784	0.0584854	4.35637	1.32238e-05	6.79477e-05	5474.62	5946.56	4536.73	4737.24	4947.87
AT4G21160	464.945	-0.254947	0.0775498	3.28753	0.00101071	0.00357066	529.692	490.576	412.585	409.945	429.721
AT3G01370	994.574	-0.254956	0.0733502	-3.47587	0.000509194	0.00192411	847.677	958.939	1074.76	1101.94	1029.56
AT5G38530	1196.23	-0.255369	0.0800421	3.19043	0.00142061	0.00483826	1449.64	1372.09	1314.16	1225.6	1112.41
AT5G63550	336.812	-0.255455	0.0857206	2.98009	0.00288161	0.00912456	364.748	350.321	266.567	316.776	309.311
AT2G33255	428.267	-0.255515	0.0818586	-3.12141	0.00179986	0.00598194	389.404	389.034	438.053	453.142	465.071
AT5G46840	498.379	-0.255571	0.0699623	3.65298	0.000259211	0.00104111	546.696	584.502	468.615	517.513	447.396
AT5G23540	1497.76	-0.255803	0.0839449	3.04727	0.00230929	0.0074866	1737.87	1935.65	1719.95	1568.63	1366.49
AT1G09060	636.898	-0.255878	0.070416	-3.6338	0.000279277	0.00111433	607.063	522.308	674.058	685.218	695.95
AT1G11280	499.448	-0.255932	0.0732375	3.49455	0.00047487	0.00180521	505.035	482.325	407.491	421.803	442.978
AT2G45810	1057.48	-0.255964	0.0563162	4.54512	5.4905e-06	3.00485e-05	1221.78	1173.45	1032.31	1018.09	944.503
AT1G13190	484.353	-0.256064	0.0849838	3.01309	0.00258599	0.00827605	524.59	543.885	441.449	497.185	418.675
AT2G19540	1475.09	-0.25619	0.0772598	3.31595	0.000913309	0.00325991	1878.15	1823.95	1546.77	1577.1	1533.3
AT4G20440	541.236	-0.256625	0.0789307	3.25127	0.00114892	0.00400409	551.798	637.177	516.155	487.021	514.782
AT4G33510	1298.57	-0.256834	0.0691589	-3.71368	0.000204267	0.00083813	1334.01	1259.12	1553.56	1516.12	1575.28
AT1G07010	1484.88	-0.256935	0.077618	-3.31024	0.000932145	0.00331764	1533.81	1336.55	1702.97	1746.5	1748.71
AT3G63340	587.217	-0.257161	0.06415	-4.00875	6.10423e-05	0.000277954	579.855	571.809	677.454	660.655	705.892
AT4G17600	1622.5	-0.257204	0.0677123	-3.79849	0.000145581	0.000615682	1261.74	1314.97	1385.47	1561.01	1563.13
AT5G48120	546.697	-0.257414	0.0721817	3.56619	0.000362208	0.00141037	624.067	654.313	521.249	542.923	560.074
AT3G07660	795.174	-0.257422	0.0686841	3.74792	0.000178309	0.00074001	864.682	935.457	728.39	754.671	779.906
AT5G23610	431.035	-0.257585	0.0801514	-3.21373	0.00131021	0.00450398	381.752	404.265	505.968	488.715	459.548
AT3G59280	632.711	-0.257649	0.0670392	-3.84326	0.00012141	0.000521918	609.613	630.196	738.578	703.005	716.939
AT1G12900	12446.5	-0.257817	0.083885	-3.07346	0.00211591	0.00692671	11792.7	10281.8	13661.1	12855.7	13450.6
AT4G29220	1511.82	-0.25795	0.0613897	-4.20185	2.64746e-05	0.000129117	1446.24	1398.11	1702.97	1605.9	1697.9
AT5G20000	828.749	-0.257955	0.0813393	3.17134	0.00151736	0.00513271	885.087	1037.63	842.148	860.546	721.357
AT4G02510	4752.9	-0.25808	0.0633577	4.07339	4.63341e-05	0.000216786	5327.53	5659.07	4830.47	4604.26	4610.94
AT5G42620	746.736	-0.258157	0.06307	4.09319	4.25479e-05	0.000200534	847.677	805.357	711.412	678.442	677.17
AT3G23310	557.707	-0.258319	0.079505	3.24909	0.00115776	0.00403365	621.516	630.196	463.521	524.289	544.608
AT5G58140	3813.89	-0.258467	0.0735954	-3.51199	0.000444758	0.0016988	3985.87	3854.8	4390.72	4555.13	4900.37
AT5G23150	520.773	-0.258556	0.0712037	-3.63122	0.000282085	0.00112433	470.176	473.44	524.645	581.885	608.68
AT2G46915	901.077	-0.258633	0.0679522	-3.8061	0.000141174	0.000598509	886.788	801.549	983.072	1027.4	1105.79
AT5G50850	2838.61	-0.25866	0.0516274	5.01012	5.43948e-07	3.51118e-06	3332.89	3381.99	2769.24	2839.12	2759.5
AT2G44760	482.163	-0.258716	0.0806716	-3.20703	0.00134112	0.00460036	396.206	425.843	436.355	531.912	454.024
AT1G24100	1869.49	-0.258916	0.07165	-3.61363	0.000301942	0.00119646	1750.62	1771.91	1898.23	2160.68	2176.22
AT5G01460	473.917	-0.258959	0.0832831	3.10938	0.00187482	0.00621268	525.441	503.269	376.929	426.038	425.303
AT2G47510	2181.03	-0.259123	0.060207	4.30386	1.67844e-05	8.48255e-05	2433.35	2514.44	2161.4	2194.56	1854.76
AT4G29120	435.511	-0.25915	0.0807935	3.20756	0.00133865	0.00459327	531.392	479.152	370.138	481.939	398.79
AT5G03460	499.699	-0.259169	0.0776621	-3.33713	0.000846478	0.00304071	461.674	481.056	623.122	556.475	526.933
AT1G43710	1711.58	-0.259174	0.0626955	4.13384	3.56745e-05	0.000170104	1814.39	1815.7	1436.41	1534.75	1529.98
AT5G11700	1728.31	-0.25953	0.0651891	-3.98118	6.85732e-05	0.000309358	1618.83	1682.43	1996.71	1899.81	2065.76
AT3G21220	407.619	-0.25953	0.078633	3.30052	0.000965043	0.00342442	413.211	430.285	342.972	358.278	342.451
AT3G52750	484.651	-0.259802	0.0804202	-3.23055	0.00123553	0.00427341	420.012	397.918	449.938	536.147	498.212
AT1G80020	582.819	-0.259921	0.0743128	3.49766	0.000469351	0.00178574	635.12	605.445	507.666	544.617	537.98
AT5G58020	736.017	-0.260124	0.0643062	4.04508	5.23047e-05	0.000242097	867.232	945.612	775.931	747.048	750.079
AT1G66530	421.313	-0.260209	0.0792501	3.28339	0.00102566	0.00361665	465.925	491.21	388.814	413.333	410.942
AT1G13640	982.677	-0.260253	0.084818	3.06837	0.00215227	0.00702727	1144.41	1198.2	930.438	978.278	1019.62
AT3G04780	478.043	-0.260322	0.0742615	3.50548	0.000455788	0.00173797	539.895	516.596	434.657	442.131	426.407
AT1G31300	535.792	-0.2606	0.080477	-3.23819	0.00120292	0.00417541	535.643	477.248	599.352	594.59	591.005
AT2G01100	613.465	-0.260623	0.0840649	-3.10026	0.0019335	0.00639109	502.485	549.597	614.632	624.234	618.622
AT2G47450	3009.72	-0.261086	0.0688189	3.79381	0.000148355	0.000625879	3074.42	3418.16	2920.35	2712.92	2696.53
AT1G08540	1423.39	-0.261116	0.0731257	-3.57079	0.000355906	0.00138873	1206.47	1222.31	1480.55	1521.2	1421.73
AT2G35790	359.604	-0.26113	0.0831491	3.1405	0.00168658	0.00564137	428.515	418.227	342.972	353.196	374.487
AT1G11680	1549.81	-0.261241	0.0572248	4.56517	4.9908e-06	2.7515e-05	1795.68	1810.62	1563.75	1493.25	1489.11
AT4G32410	6394.64	-0.261343	0.0801727	3.25975	0.00111512	0.00389597	7645.25	7227.27	6025.78	6015.35	6275.7
AT4G14420	697.984	-0.261406	0.0681659	3.83485	0.000125642	0.000538766	732.046	738.719	665.569	578.497	635.192
AT2G20230	903.885	-0.261779	0.072897	-3.59108	0.00032931	0.00129395	963.308	879.609	1057.78	1044.34	1126.78
AT5G13280	1159.92	-0.261802	0.0696096	3.761	0.000169237	0.000705708	1405.43	1431.74	1312.46	1151.91	1142.24
AT1G24510	2392.34	-0.262115	0.0550483	4.76155	1.92115e-06	1.14312e-05	2727.53	2833.03	2363.45	2186.09	2364.02
AT1G06130	409.085	-0.262179	0.0780335	-3.35983	0.00077991	0.0028251	352.844	361.744	404.095	451.448	439.663
AT5G35910	620.713	-0.262187	0.0666362	3.9346	8.33369e-05	0.000369866	711.641	689.852	551.811	553.934	623.041
AT2G25180	344.993	-0.262562	0.0846309	3.10244	0.00191933	0.00634986	363.897	392.207	300.525	309.153	333.614
AT3G14420	13739.1	-0.262566	0.068627	-3.82598	0.000130251	0.000557336	12880.9	12219.3	15747.8	15172.2	14824.8
AT5G20020	2952.91	-0.262615	0.0672566	3.90467	9.43552e-05	0.0004141	3358.4	3873.2	3197.11	2922.98	2790.43
AT4G25210	754.626	-0.262899	0.0696795	3.77298	0.00016131	0.00067508	787.311	747.604	655.382	621.693	666.123
AT5G56670	1807.3	-0.262951	0.0891248	2.95037	0.00317395	0.00994223	1882.4	2026.4	1685.99	1718.55	1533.3
AT3G26560	969.725	-0.263002	0.0689382	3.81504	0.000136158	0.000578995	1105.3	1115.06	865.919	935.081	961.073
AT2G24100	529.177	-0.263043	0.0837703	-3.14005	0.00168916	0.00564917	573.904	561.021	674.058	701.311	646.239
AT1G26580	719.404	-0.263456	0.0843897	-3.1219	0.00179687	0.00597466	588.358	595.291	646.892	780.928	714.729
AT5G58070	1406.6	-0.263545	0.0872355	-3.02107	0.00251881	0.00809221	1443.69	1466.02	1955.96	1833.74	1604
AT5G21222	796.929	-0.264359	0.078884	3.35123	0.00080453	0.00290537	896.99	917.688	769.14	757.212	815.255
AT3G15010	546.027	-0.264382	0.085547	3.09049	0.00199828	0.00657675	589.208	639.716	494.083	476.01	496.002
AT1G67680	971.609	-0.264461	0.0600907	4.40103	1.07739e-05	5.61826e-05	1033.03	1163.29	915.157	885.955	940.085
AT5G11430	307.466	-0.264496	0.0884799	2.98933	0.0027959	0.00888323	342.642	338.897	293.733	287.131	268.438
AT3G10350	518.542	-0.264573	0.0684196	-3.86692	0.00011022	0.000477931	463.374	475.979	550.113	550.546	589.9
AT3G18110	536.749	-0.264573	0.0860702	-3.07392	0.00211264	0.006917	482.929	482.96	601.049	570.027	573.33
AT4G17390	4053.5	-0.264607	0.0725438	3.64754	0.000264759	0.00106112	4328.51	4683	3964.55	3766.58	3618.94
AT1G31070	580.501	-0.264822	0.078222	3.38551	0.000710459	0.0026008	658.926	649.87	497.479	517.513	592.11
AT1G04860	482.495	-0.264941	0.0781054	3.3921	0.000693586	0.00254402	573.053	506.442	461.823	434.508	438.559
AT1G18540	5003.05	-0.264964	0.0863033	3.07015	0.00213953	0.00699383	5571.54	5756.81	5149.67	4816.85	4361.29
AT4G11120	447.477	-0.264985	0.077103	3.43677	0.000588702	0.00219482	450.621	512.788	410.887	417.568	404.314
AT4G01800	2169.24	-0.265155	0.07014	-3.78037	0.000156596	0.000656697	2038.85	2113.35	2621.53	2520.65	2563.97
AT4G10760	447.356	-0.26529	0.0811635	3.26859	0.00108085	0.00378568	494.833	535	414.283	435.355	438.559
AT4G38680	1563.11	-0.265428	0.0750187	3.53816	0.000402928	0.00155384	1686	1659.58	1365.1	1370.44	1390.79
AT1G78420	325.619	-0.265456	0.0870586	-3.04916	0.0022948	0.00744573	317.135	274.164	371.836	370.136	351.289
AT2G26730	855.848	-0.265468	0.0572719	4.63522	3.56564e-06	2.01478e-05	1026.22	909.437	794.608	815.655	772.173
AT3G57290	2010.82	-0.265495	0.0520944	5.09643	3.46115e-07	2.28746e-06	2188.49	2387.51	1971.24	1847.29	1906.68
AT1G01710	501.235	-0.265599	0.0773741	-3.43267	0.000597674	0.00222495	448.92	480.422	584.071	553.934	561.179
AT1G57660	1629.23	-0.265626	0.0720231	3.68806	0.00022597	0.000919445	1677.5	1768.74	1463.57	1461.91	1398.53
AT1G71840	820.806	-0.265653	0.0649216	4.0919	4.27851e-05	0.00020161	928.449	1008.44	811.586	775.846	816.36
AT4G24920	921.495	-0.265655	0.0850437	3.12375	0.00178562	0.00594077	916.545	994.479	791.212	831.748	752.289
AT2G36170	1361.66	-0.265689	0.0626749	4.23915	2.24365e-05	0.000110674	1436.88	1460.94	1249.64	1208.66	1251.6
AT1G29150	2096.31	-0.265881	0.0677921	3.92201	8.78118e-05	0.000388268	2480.11	2656.6	2217.43	2224.21	1984.01
AT5G19590	960.142	-0.265903	0.0634335	-4.19184	2.76695e-05	0.000134273	888.488	875.801	1163.05	1023.17	1020.73
AT3G12630	956.773	-0.266151	0.0799778	3.32781	0.000875304	0.00313473	1044.08	957.67	804.795	761.447	873.804
AT5G41700	1470.9	-0.266195	0.0882568	-3.01614	0.00256017	0.00820044	1424.98	1357.49	1558.65	1632.16	1858.08
AT2G18790	1845.11	-0.266471	0.0728739	-3.65661	0.000255576	0.00102853	1911.31	1582.15	2185.17	2205.57	1935.4
AT4G31880	798.624	-0.266536	0.0625131	4.26369	2.01082e-05	0.00010009	840.025	839.627	692.735	706.393	713.625
AT4G14440	919.496	-0.26661	0.0834612	-3.19442	0.0014011	0.00478342	772.857	826.934	988.166	996.065	932.352
AT4G03000	594.234	-0.266861	0.0749184	-3.56202	0.000368007	0.00143047	591.758	551.501	731.786	675.054	713.625
AT2G01220	501.086	-0.267078	0.077581	-3.44257	0.000576211	0.00215111	452.321	454.401	592.56	592.896	494.898
AT4G33865	1612.2	-0.267319	0.0827292	3.23125	0.0012325	0.00426559	1770.17	1754.14	1587.52	1461.91	1406.26
AT5G53170	2263.5	-0.267341	0.0651619	-4.10272	4.08324e-05	0.000193098	2174.03	2157.14	2640.2	2544.37	2610.36
AT4G12640	329.147	-0.267372	0.0891603	2.99877	0.00271067	0.00863323	373.25	339.532	276.754	299.836	272.856
AT5G46420	1282.55	-0.267497	0.0551706	-4.84855	1.24369e-06	7.61619e-06	1142.71	1139.81	1349.81	1404.32	1344.4
AT2G32480	1420.22	-0.267558	0.0548576	-4.87731	1.0754e-06	6.64177e-06	1371.42	1362.57	1677.51	1625.38	1610.63
AT5G67470	661.262	-0.267673	0.0858706	3.11716	0.00182601	0.00606436	569.653	693.66	509.364	585.273	518.096
AT1G14690	374.494	-0.267702	0.0869987	3.07707	0.00209043	0.00684928	383.453	431.554	375.231	333.716	319.253
AT2G40660	678.758	-0.267817	0.0638298	4.19581	2.71904e-05	0.000132148	801.765	799.645	685.943	650.491	636.297
AT3G27280	468.951	-0.267823	0.0864001	3.09981	0.00193648	0.00639716	562.001	583.233	475.406	481.939	467.281
AT5G03940	1538.68	-0.268173	0.0698378	-3.83994	0.000123065	0.000528019	1271.09	1289.59	1563.75	1596.58	1574.17
AT3G50830	799.968	-0.268314	0.0734992	-3.65058	0.00026165	0.00104959	768.606	727.296	882.897	886.802	921.305
AT5G14060	1962.14	-0.268353	0.0650247	-4.12694	3.67616e-05	0.000175027	1782.08	1809.35	2363.45	2174.23	1992.85
AT4G38740	2379.31	-0.268441	0.066123	-4.05972	4.91306e-05	0.000228631	1925.77	2065.75	2394.01	2522.35	2462.34
AT4G30890	791.697	-0.268536	0.0592301	4.53378	5.79361e-06	3.15611e-05	842.576	860.57	692.735	732.65	714.729
AT2G47110	3084.46	-0.268587	0.0729089	3.68387	0.000229722	0.000933024	3101.63	3460.68	2826.97	2809.48	2737.4
AT1G54610	670.555	-0.268641	0.0691406	3.88543	0.00010215	0.000445694	739.698	731.104	635.007	633.551	579.958
AT5G50400	455.505	-0.269126	0.0721986	-3.72758	0.000193329	0.000796878	415.761	413.15	477.104	493.797	501.526
AT5G60750	414.384	-0.269179	0.0866954	3.10488	0.00190356	0.00630325	507.586	534.366	468.615	421.803	424.198
AT3G53570	293.932	-0.269219	0.0908488	-2.96337	0.00304287	0.00957573	278.024	277.337	349.763	314.235	344.661
AT2G29510	893.12	-0.269243	0.0775564	3.47158	0.000517406	0.00195204	1061.08	934.188	811.586	865.628	807.523
AT2G44140	289.973	-0.269297	0.0889676	3.02691	0.00247066	0.00796145	317.985	315.415	256.38	259.18	277.275
AT3G25585	1031.55	-0.269315	0.0610225	4.41337	1.01776e-05	5.33332e-05	1196.27	1189.95	971.187	997.759	958.864
AT5G01920	1025.6	-0.269373	0.087008	-3.09596	0.00196176	0.00647212	862.981	1001.46	1151.16	1202.73	1082.59
AT4G05160	859.539	-0.26949	0.0813877	3.31119	0.000929015	0.00330824	962.458	982.421	750.463	846.147	735.718
AT1G62600	343.265	-0.269552	0.0830643	-3.2451	0.00117411	0.00408533	306.932	337.628	393.908	385.382	405.418
AT3G13290	549.585	-0.269769	0.0819226	3.29298	0.000991316	0.00351154	598.56	611.157	497.479	498.879	496.002
AT1G47640	443.429	-0.270006	0.0899667	3.00118	0.00268933	0.00857135	477.828	533.731	451.636	418.415	387.743
AT5G11680	641.958	-0.270026	0.083195	-3.2457	0.00117161	0.00407748	563.701	683.506	769.14	739.426	774.382
AT1G64650	905.296	-0.27005	0.0694425	3.88883	0.000100729	0.00043992	995.617	1037	798.003	846.147	885.955
AT1G12650	368.422	-0.270055	0.088396	3.05506	0.00225017	0.00731288	357.096	396.649	290.337	341.338	305.997
AT2G17520	511.631	-0.270409	0.091352	-2.96008	0.00307561	0.0096676	499.084	431.554	575.581	542.923	573.33
AT3G19515	310.285	-0.270413	0.0895741	3.01887	0.00253716	0.00813821	349.444	343.974	310.712	267.65	297.159
AT4G37510	1025.98	-0.270624	0.0675402	-4.00686	6.15311e-05	0.000279782	894.44	910.707	1113.81	1101.94	1022.94
AT3G54670	623.477	-0.270903	0.0676845	-4.00244	6.26938e-05	0.000284665	571.353	559.117	702.922	693.688	701.473
AT5G41260	385.701	-0.270939	0.0851404	3.18226	0.00146129	0.00496175	414.061	413.784	298.827	353.196	349.08
AT3G06670	1175.31	-0.270958	0.056107	-4.82932	1.37002e-06	8.34427e-06	1068.74	1125.21	1275.11	1269.64	1427.25
AT4G35310	964.32	-0.27097	0.0749356	3.61604	0.000299143	0.00118684	959.907	957.67	721.599	783.469	855.024
AT2G44620	1109.35	-0.271058	0.0597682	-4.53516	5.75601e-06	3.13868e-05	1097.64	995.114	1229.26	1195.96	1217.36
AT1G66200	9103.09	-0.271096	0.0725402	3.73719	0.000186089	0.000769736	11870	11361.9	9272.12	9782.78	9287.06
AT4G34100	1499.61	-0.271101	0.0743727	-3.64517	0.000267214	0.00107	1486.2	1445.71	1791.26	1687.21	1731.04
AT4G30200	1342.07	-0.271159	0.0519586	-5.21875	1.80132e-07	1.24091e-06	1265.14	1298.47	1499.23	1476.31	1652.6
AT1G65660	521.218	-0.271372	0.0722649	-3.75523	0.000173179	0.00072112	493.982	484.864	534.832	544.617	674.961
AT4G13010	1532.44	-0.271507	0.0645442	-4.20653	2.59326e-05	0.000126721	1494.7	1454.59	1792.96	1796.47	1847.03
AT5G47770	1078.42	-0.271548	0.0569534	4.7679	1.86156e-06	1.1106e-05	1122.3	1221.68	920.251	965.573	995.319
AT4G19610	440.395	-0.271599	0.0798729	3.40039	0.000672892	0.0024754	475.277	503.269	388.814	415.027	380.011
AT5G45010	457.662	-0.271613	0.0915065	2.96824	0.00299515	0.0094441	570.503	526.115	490.687	449.754	408.732
AT3G16850	1052.71	-0.271775	0.075021	3.62265	0.000291602	0.00115918	1253.24	1104.91	1013.63	939.316	917.991
AT3G11960	658.994	-0.27179	0.0724448	-3.75169	0.000175646	0.000730308	632.569	642.889	826.867	777.54	756.707
AT5G48160	759.459	-0.271921	0.0637473	-4.26561	1.99353e-05	9.9274e-05	673.38	666.371	818.378	819.89	794.266
AT1G53165	326.183	-0.271958	0.0866284	-3.13936	0.00169315	0.00565912	286.527	278.606	319.201	314.235	376.697
AT5G47720	387.268	-0.271987	0.088461	-3.07465	0.00210749	0.00690217	375.801	335.724	463.521	411.639	450.71
AT5G11380	360.143	-0.272082	0.0819972	-3.31818	0.000906045	0.00323655	351.994	357.302	385.419	434.508	428.617
AT3G45770	519.998	-0.272091	0.0789124	-3.44801	0.000564733	0.00211071	476.128	479.787	531.436	597.131	587.691
AT5G08450	842.068	-0.27237	0.0624866	4.35885	1.30747e-05	6.72276e-05	937.801	962.112	794.608	790.245	779.906
AT2G03390	794.665	-0.272468	0.0623351	-4.37101	1.23672e-05	6.3897e-05	738.848	753.316	843.846	919.835	920.2
AT1G79090	867.49	-0.272508	0.0618774	4.40401	1.06269e-05	5.54674e-05	938.651	969.093	798.003	780.081	789.848
AT5G45550	896.681	-0.272754	0.0625396	4.3613	1.29291e-05	6.65249e-05	1164.81	1090.94	871.012	941.01	909.153
AT5G48230	884.492	-0.272792	0.0664174	4.10723	4.00425e-05	0.000189602	899.541	962.747	781.025	752.13	777.696
AT5G17230	6491.64	-0.272838	0.0521136	-5.23545	1.64579e-07	1.14183e-06	6398.81	5926.89	7438.41	7521.3	7373.75
AT3G21215	408.888	-0.273349	0.0901612	-3.03179	0.00243112	0.00784078	346.893	411.881	441.449	453.989	466.176
AT1G63660	720.632	-0.273497	0.0768623	3.55827	0.000373301	0.00144879	882.536	873.263	801.399	708.087	694.845
AT1G65650	450.491	-0.273837	0.0768789	3.56193	0.000368136	0.00143073	491.432	495.653	400.7	426.038	395.476
AT3G26720	997.385	-0.274263	0.0705002	-3.89024	0.000100144	0.00043754	944.603	956.401	1156.26	1201.04	1141.14
AT1G29260	302.284	-0.274427	0.0910197	-3.01502	0.00256958	0.00822941	256.769	297.011	336.18	333.716	343.556
AT2G30980	971.042	-0.274432	0.0624554	4.39404	1.11262e-05	5.78583e-05	1016.02	1074.44	889.689	876.639	781.01
AT3G58840	405.399	-0.274491	0.0891434	3.07921	0.00207553	0.00680444	467.625	458.844	315.806	393.852	431.931
AT5G16150	2278.61	-0.274559	0.053797	-5.1036	3.3325e-07	2.20894e-06	2181.68	2448.44	2849.04	2796.77	2897.58
AT3G22190	368.191	-0.274591	0.0833141	-3.29586	0.000981215	0.00347795	305.232	314.781	363.346	382.841	376.697
AT2G45380	509.06	-0.274702	0.0930321	-2.95276	0.00314947	0.00987658	492.282	464.556	550.113	531.065	609.785
AT1G50370	609.527	-0.274722	0.0715053	3.84199	0.000122041	0.000524229	673.38	685.41	507.666	551.393	583.272
AT5G19280	330.83	-0.274758	0.0849724	-3.23349	0.00122286	0.00423546	296.729	307.8	392.21	341.338	370.069
AT5G19290	746.376	-0.274901	0.0627992	-4.37746	1.20073e-05	6.21379e-05	617.265	656.851	764.046	780.081	775.487
AT5G10560	619.875	-0.274939	0.0757693	3.62863	0.000284934	0.00113448	630.869	703.18	545.019	531.065	555.655
AT1G17880	2375.52	-0.275017	0.0621805	4.42288	9.73929e-06	5.12397e-05	2452.06	2643.27	2151.21	2146.28	2070.17
AT1G68060	593.226	-0.275058	0.0820133	3.35382	0.000797052	0.00288115	634.27	643.524	533.134	530.218	512.573
AT5G65910	467.773	-0.275257	0.0875773	-3.14302	0.00167213	0.00559803	424.264	429.016	526.343	475.163	497.107
AT3G04590	436.089	-0.275305	0.0890833	3.09042	0.00199873	0.00657675	529.692	465.19	427.866	400.628	405.418
AT1G68560	3531.31	-0.275618	0.0880007	-3.132	0.0017362	0.00578493	3542.05	3871.3	4798.21	4650	4413.21
AT1G05180	528.852	-0.275683	0.0692434	3.98136	6.85222e-05	0.00030919	612.164	653.043	568.79	516.666	541.294
AT4G33110	991.679	-0.275865	0.0932869	2.95717	0.00310479	0.00975145	1105.3	1228.03	1100.23	969.808	900.316
AT2G36160	2002.49	-0.275877	0.0683208	4.03797	5.3916e-05	0.000248683	2169.78	2290.41	1998.4	1835.44	1823.83
AT3G04760	866.188	-0.275901	0.0770115	3.5826	0.000340197	0.00133322	934.4	887.225	770.837	761.447	747.87
AT1G25420	390.146	-0.276078	0.0812747	-3.39686	0.000681646	0.00250472	353.695	338.897	341.274	437.896	444.082
AT4G15080	402.5	-0.276177	0.0805765	3.42751	0.000609143	0.00226314	453.171	467.729	348.065	353.196	401
AT3G23700	1307.86	-0.276348	0.0807475	-3.42237	0.000620785	0.00230144	1189.47	1111.25	1521.3	1403.47	1372.02
AT2G31400	3362.44	-0.276375	0.0522711	-5.28734	1.2411e-07	8.75123e-07	3042.96	2762.58	3563.85	3494.7	3612.31
AT3G04120	27792.7	-0.276683	0.0617249	4.48252	7.37667e-06	3.95231e-05	35032.8	37592.8	31128.9	30515.5	28310.8
AT1G16880	3402.04	-0.276732	0.0807955	-3.42509	0.000614601	0.0022819	3088.88	2859.68	3523.1	3552.29	3681.91
AT3G18390	1651.54	-0.276746	0.0701627	-3.94434	8.00186e-05	0.000356195	1402.03	1420.32	1692.79	1721.09	1657.02
AT5G51980	411.667	-0.2768	0.0759919	-3.64249	0.000270012	0.00107986	375.801	398.553	460.125	480.245	448.501
AT2G43970	6323.04	-0.276858	0.0550546	-5.02879	4.93576e-07	3.20155e-06	5489.92	5718.09	6530.05	6880.98	7143.98
AT2G47840	378.108	-0.276879	0.0819568	3.37835	0.000729215	0.00266165	410.66	432.189	409.189	319.317	346.87
AT5G47930	2478.64	-0.276956	0.0665381	4.16237	3.14958e-05	0.000151434	2595.75	2770.2	2292.14	2325.84	2063.55
AT4G25450	589.879	-0.276962	0.0684833	-4.04423	5.24953e-05	0.000242879	537.344	498.191	609.539	614.917	689.322
AT3G56940	20820.2	-0.276962	0.0655533	-4.22499	2.38948e-05	0.000117325	20766.8	20417.6	25996.2	23371.1	25489.4
AT5G61380	318.529	-0.277215	0.0866259	-3.20014	0.00137362	0.00470104	300.13	258.933	356.555	339.644	332.509
AT1G70770	2200.61	-0.277327	0.0647392	4.28376	1.83759e-05	9.22867e-05	2350.03	2506.82	1901.63	2056.5	2035.93
AT2G20990	3278.01	-0.277481	0.0467325	-5.93766	2.89126e-09	2.49871e-08	3337.14	3170.02	3760.8	3710.68	4183.43
AT2G26430	420.058	-0.27756	0.0869606	-3.19179	0.00141394	0.00482065	380.902	400.457	504.27	470.929	476.118
AT5G57940	666.735	-0.277603	0.0844062	3.28889	0.00100582	0.00355562	753.302	706.353	621.424	565.792	591.005
AT1G18640	342.39	-0.277651	0.088764	3.12797	0.00176021	0.00586317	382.602	402.996	358.253	296.448	296.055
AT1G07670	916.686	-0.278053	0.0632098	4.39889	1.08804e-05	5.66983e-05	940.352	1051.6	813.284	885.955	816.36
AT3G17970	591.795	-0.278111	0.0777877	3.57526	0.000349884	0.00136775	573.053	681.602	550.113	501.42	531.352
AT2G26110	356.265	-0.278347	0.085825	3.2432	0.00118197	0.00410971	434.466	418.227	346.367	342.185	352.394
AT5G55850	903.398	-0.278397	0.0802246	3.47022	0.000520027	0.00196027	1114.65	1032.56	859.127	811.42	888.164
AT5G06460	659.391	-0.278461	0.0794025	3.50696	0.000453261	0.00172892	679.332	796.472	577.279	597.978	638.506
AT1G17160	275.26	-0.278539	0.087553	3.18137	0.00146578	0.00497473	335.84	350.955	300.525	286.284	279.485
AT2G23460	686.965	-0.278561	0.0825793	3.37326	0.000742848	0.00270482	783.91	793.933	694.433	640.327	618.622
AT1G72160	1139.58	-0.278642	0.0650883	4.28098	1.86071e-05	9.33226e-05	1282.99	1334.65	1098.53	1057.9	1053.87
AT1G18160	614.903	-0.27942	0.0754892	-3.70146	0.000214366	0.000875723	599.411	528.654	611.237	672.513	719.148
AT2G18960	10883.5	-0.279435	0.0611838	-4.56714	4.94413e-06	2.72845e-05	9932.36	9904.17	11501.4	12088.3	12664.1
AT5G49970	1008.26	-0.279514	0.063409	-4.40812	1.0427e-05	5.4513e-05	941.202	859.301	1076.46	1119.73	1140.03
AT5G61150	861.264	-0.279562	0.0622779	4.48894	7.15776e-06	3.84788e-05	952.255	1010.98	774.233	845.3	795.371
AT5G25510	486.441	-0.279647	0.0812121	3.44341	0.000574425	0.00214551	573.904	486.133	456.73	428.579	429.721
AT5G04750	708.92	-0.279763	0.0785988	-3.55938	0.000371727	0.00144343	645.323	649.87	779.327	779.234	817.465
AT1G55520	433.388	-0.279786	0.0799094	-3.50129	0.000463014	0.00176341	421.713	389.668	504.27	458.224	487.165
AT4G02480	2714.16	-0.279791	0.065401	-4.27808	1.88515e-05	9.43376e-05	2665.46	2638.83	3057.88	3066.12	3293.06
AT5G08300	1511.44	-0.280127	0.0813543	3.44329	0.00057468	0.00214575	1775.28	1889.32	1609.59	1541.53	1346.61
AT3G02200	1302.84	-0.280316	0.0555921	5.04237	4.59804e-07	2.99473e-06	1459.84	1569.46	1205.49	1262.02	1285.85
AT2G24820	1990.69	-0.280538	0.0753838	-3.72147	0.000198069	0.000814334	2036.3	1893.76	2331.19	2494.4	2366.23
AT4G35000	1719.3	-0.280693	0.0586515	-4.78577	1.70336e-06	1.02193e-05	1611.18	1587.23	2010.29	1952.32	1828.25
AT3G49010	4614.47	-0.280783	0.0678683	4.13718	3.51606e-05	0.000167796	4833.54	5187.54	4331.29	4275.62	3974.65
AT4G19020	399.236	-0.280936	0.0803491	3.49645	0.000471498	0.00179331	408.109	439.17	344.67	367.595	344.661
AT3G06510	1456	-0.281052	0.0794077	-3.53935	0.000401106	0.00154787	1442.84	1377.8	1777.68	1718.55	1686.85
AT5G18480	512.119	-0.281298	0.0800772	3.51283	0.000443353	0.00169401	553.498	619.407	509.364	457.377	520.305
AT5G56150	589.844	-0.281492	0.0693974	-4.05623	4.98722e-05	0.000231794	577.305	578.791	708.016	729.262	650.658
AT3G27850	2003.25	-0.28151	0.0600377	-4.68889	2.74693e-06	1.58245e-05	1689.4	1677.35	2018.78	2050.57	1984.01
AT4G36970	442.294	-0.281565	0.0809266	-3.47926	0.000502802	0.00190206	390.255	425.208	480.5	452.295	533.561
AT1G80460	1130.13	-0.281643	0.0861447	-3.26942	0.00107767	0.00377689	925.048	954.497	1205.49	1108.71	1223.99
AT5G57990	2198.09	-0.281893	0.0600369	4.69533	2.66175e-06	1.53732e-05	2285.41	2329.76	1777.68	1982.81	1950.87
AT2G32070	565.525	-0.282012	0.0746879	3.77587	0.000159448	0.000667659	612.164	632.735	500.875	485.327	512.573
AT1G61690	456.749	-0.282033	0.0847922	-3.32617	0.000880489	0.00315229	417.462	392.207	477.104	509.043	519.201
AT5G06350	414.866	-0.282085	0.0914343	3.08511	0.00203476	0.00668248	476.128	483.595	422.772	364.207	401
AT3G25540	439.154	-0.282358	0.0854362	3.3049	0.000950116	0.00337465	468.475	457.575	363.346	411.639	363.44
AT4G22260	539.037	-0.282446	0.0764249	-3.69573	0.000219252	0.000894056	537.344	462.652	612.935	618.305	589.9
AT3G49000	300.882	-0.282466	0.0935749	3.01861	0.00253939	0.00813967	345.192	332.551	302.223	270.191	278.38
AT4G18020	668.338	-0.282716	0.0743285	3.8036	0.000142606	0.000604122	686.984	703.814	601.049	624.234	581.063
AT4G29060	5529.07	-0.282785	0.0647357	-4.3683	1.25217e-05	6.46061e-05	4527.46	4464.68	5557.16	5727.37	5409.63
AT3G53710	672.508	-0.282823	0.0641413	4.40938	1.03668e-05	5.42362e-05	670.83	715.238	590.862	525.136	608.68
AT3G56800	2357.09	-0.282862	0.0705245	-4.01083	6.05055e-05	0.000275733	2259.06	2023.86	2394.01	2517.27	2642.4
AT1G75220	825.798	-0.283146	0.0773823	3.65906	0.000253142	0.00101947	1052.58	970.363	791.212	839.371	807.523
AT2G41770	451.891	-0.283225	0.0937326	3.02163	0.00251417	0.00808078	571.353	500.095	412.585	412.486	448.501
AT1G71090	542.219	-0.283476	0.0720984	-3.93179	8.43157e-05	0.000373914	537.344	533.731	650.288	653.032	602.052
AT5G16450	450.422	-0.283597	0.0821018	3.45421	0.000551911	0.00206693	556.899	571.809	460.125	485.327	452.92
AT5G49220	445.122	-0.283896	0.0807429	-3.51605	0.000438025	0.00167594	434.466	411.246	573.883	502.267	472.804
AT1G62750	6782.68	-0.283903	0.083098	-3.41649	0.000634351	0.00234705	6377.56	5770.14	7416.34	7473.87	7560.44
AT5G14250	473.785	-0.283994	0.0703143	4.03892	5.36981e-05	0.000247729	507.586	531.827	443.147	433.661	417.57
AT5G32440	625.131	-0.284097	0.0645746	-4.39951	1.08494e-05	5.65497e-05	586.657	614.33	675.756	681.83	774.382
AT5G58130	407.539	-0.284278	0.0854231	3.32788	0.000875082	0.00313443	476.978	523.577	368.44	399.781	421.989
AT3G55160	323.771	-0.284287	0.0962123	2.95478	0.00312888	0.00981749	337.54	390.303	324.295	287.978	287.217
AT4G39820	305.65	-0.284435	0.091587	3.10562	0.00189878	0.00628836	349.444	316.685	259.776	293.06	252.972
AT4G17940	489.445	-0.284441	0.0814421	-3.49256	0.000478423	0.00181618	445.519	433.458	521.249	513.278	549.027
AT3G26070	1549.57	-0.284513	0.0877366	-3.2428	0.00118359	0.00411472	1329.76	1324.49	1511.11	1691.45	1645.98
AT5G09760	563.664	-0.284524	0.0794757	-3.58002	0.000343571	0.00134551	529.692	463.286	645.194	643.715	629.669
AT1G07570	541.299	-0.284628	0.0860973	-3.30588	0.000946776	0.00336332	459.123	416.958	514.458	524.289	547.922
AT3G25690	3980.25	-0.284773	0.0858302	-3.31786	0.000907084	0.00323975	3769.91	3659.96	4655.59	4511.94	4384.48
AT1G17440	511.797	-0.284813	0.0726993	-3.91768	8.94037e-05	0.000394405	464.224	466.459	570.488	558.169	598.738
AT2G18710	860.888	-0.28485	0.0693554	-4.10711	4.00641e-05	0.000189664	732.896	695.564	818.378	877.485	898.107
AT2G18740	484.084	-0.284911	0.0789537	3.60859	0.000307869	0.00121716	526.291	548.962	470.313	431.967	444.082
AT1G65580	492.957	-0.284934	0.0805637	-3.53675	0.000405083	0.00156134	518.639	464.556	577.279	572.568	614.203
AT1G07890	14007.4	-0.285159	0.0957307	2.97877	0.00289412	0.00915513	17137.2	17837.2	13313.1	13153.8	15402.6
AT5G63640	373.071	-0.285248	0.0844937	-3.37597	0.000735556	0.00268175	363.897	323.666	424.47	409.098	431.931
AT2G23930	838.715	-0.285298	0.0716496	3.98185	6.83819e-05	0.000308681	936.101	963.382	823.472	799.562	734.614
AT2G01680	514.272	-0.285628	0.0721285	3.96	7.49511e-05	0.000335794	561.15	578.156	505.968	477.704	424.198
AT4G24220	2632.02	-0.285631	0.0548435	5.20811	1.90777e-07	1.30742e-06	3347.35	3397.86	2760.75	2734.94	2767.23
AT5G22440	1672.58	-0.285852	0.0762502	3.74886	0.000177638	0.000737904	1729.36	1862.03	1477.16	1468.69	1464.81
AT1G02890	1435.06	-0.28605	0.0696587	-4.10644	4.01796e-05	0.000190091	1392.67	1414.61	1614.68	1665.19	1818.31
AT2G27090	303.95	-0.286204	0.0915805	3.12516	0.00177708	0.00591413	334.99	319.223	280.15	274.426	259.6
AT1G60770	508.131	-0.286223	0.0908823	3.14939	0.00163614	0.0054882	558.6	590.214	438.053	525.983	442.978
AT2G44120	2752.32	-0.286451	0.0628794	4.55555	5.22475e-06	2.8685e-05	2917.13	3128.13	2519.65	2530.82	2480.01
AT3G19420	1068.27	-0.286513	0.0489936	-5.84796	4.97641e-09	4.16912e-08	958.207	984.959	1213.98	1140.9	1241.66
AT2G30570	8409.05	-0.286582	0.0761705	-3.76238	0.000168304	0.000702514	7827.2	7302.79	9986.93	8726.58	9083.8
AT4G04770	1914.48	-0.28673	0.093703	-3.05999	0.00221344	0.00720395	2014.19	1551.69	2090.09	2236.06	2267.91
AT1G23780	454.073	-0.286731	0.0775581	-3.69699	0.000218175	0.000890313	433.616	440.439	519.551	533.606	550.132
AT1G03680	1551.77	-0.28674	0.0743855	-3.85478	0.000115832	0.000499947	1420.73	1443.8	1809.94	1675.35	1692.37
AT4G02260	915.6	-0.287117	0.0919559	-3.12234	0.00179421	0.00596758	797.514	801.549	1000.05	896.966	1004.16
AT4G28660	1682.51	-0.287409	0.0819407	-3.50753	0.000452286	0.00172579	1455.59	1350.51	1752.21	1759.21	1648.19
AT2G33540	462.888	-0.287418	0.086723	3.3142	0.000919042	0.00327724	477.828	449.959	395.606	404.863	338.033
AT1G61520	19522.8	-0.287475	0.0607857	-4.72931	2.25282e-06	1.32227e-05	18800.2	17953.9	23352.6	21555.1	22938.7
AT1G41830	1958.6	-0.28748	0.05834	4.92767	8.32169e-07	5.22878e-06	2066.9	2053.06	1660.53	1721.94	1700.11
AT3G25500	1029.15	-0.287535	0.0857506	3.35315	0.000798966	0.0028876	1068.74	1104.27	993.26	888.496	782.115
AT1G07700	773.406	-0.287542	0.0747329	-3.84759	0.000119285	0.000513667	721.843	620.042	806.493	775.846	860.547
AT5G22780	563.061	-0.287565	0.083976	3.42437	0.000616235	0.00228721	596.86	595.291	461.823	484.48	501.526
AT2G06530	971.317	-0.287577	0.0646888	-4.44555	8.76677e-06	4.63841e-05	865.532	816.78	996.655	1029.94	1059.39
AT4G38160	603.731	-0.287613	0.0683859	-4.20574	2.60229e-05	0.000127135	488.881	484.864	567.092	606.448	602.052
AT1G27510	818.867	-0.287775	0.0743047	-3.8729	0.000107547	0.000467517	795.813	773.625	949.115	903.742	1011.89
AT1G53645	501.661	-0.287849	0.0766624	3.75477	0.000173502	0.000722196	535.643	589.579	524.645	447.213	442.978
AT3G46790	356.153	-0.28817	0.0836572	3.44465	0.000571805	0.00213608	417.462	449.959	365.044	392.158	328.091
AT2G29210	905.426	-0.288298	0.059781	4.82256	1.41728e-06	8.60876e-06	997.317	973.536	833.659	819.043	796.476
AT5G35100	595.024	-0.288315	0.0744377	-3.87325	0.000107395	0.000466946	522.04	552.136	726.693	653.879	661.705
AT2G01110	926.754	-0.288391	0.0692681	-4.1634	3.13538e-05	0.000150848	846.827	865.647	1090.04	981.666	1040.61
AT5G57815	318.64	-0.288545	0.0912492	-3.16217	0.00156598	0.00527335	277.174	310.973	376.929	336.257	360.126
AT4G22150	397.928	-0.288635	0.0818246	3.52748	0.000419532	0.0016104	402.158	458.844	353.159	346.42	346.87
AT4G32590	422.157	-0.288699	0.0876847	-3.29247	0.000993108	0.00351622	348.593	399.822	465.219	453.142	470.595
AT3G12570	504.845	-0.288741	0.0755387	3.82242	0.00013215	0.000564302	548.397	546.424	482.198	437.896	442.978
AT4G28440	694.826	-0.288795	0.0740593	3.89951	9.63883e-05	0.000422445	756.703	824.396	679.152	675.901	603.156
AT2G31570	2462.55	-0.288837	0.0590586	-4.89069	1.00482e-06	6.23333e-06	2528.58	2266.93	2872.81	2763.74	3023.52
AT4G24820	2231.3	-0.288999	0.0652921	4.42625	9.58871e-06	5.04711e-05	2597.45	2772.74	2360.05	2164.92	2087.85
AT1G13120	304.201	-0.289415	0.0875234	3.30671	0.000943976	0.0033551	357.096	325.57	271.661	275.273	282.799
AT5G09330	1269.55	-0.289592	0.0513188	5.64299	1.67121e-08	1.31149e-07	1342.51	1449.51	1074.76	1190.03	1158.81
AT1G13860	298.315	-0.289629	0.0968204	2.9914	0.002777	0.0088332	330.739	330.012	269.963	281.202	239.716
AT5G03650	2155.25	-0.28968	0.0772074	-3.75198	0.000175446	0.000729741	1769.32	1811.89	2064.62	2306.36	2156.34
AT5G57655	759.665	-0.289681	0.0923284	-3.13751	0.00170392	0.00569259	852.778	705.084	955.906	951.174	1030.67
AT3G03920	1002.64	-0.289716	0.0766233	3.78104	0.000156177	0.000655186	1192.02	1290.86	1011.94	1032.49	1018.52
AT3G22850	1202.4	-0.28972	0.0856499	3.3826	0.000718018	0.00262591	1446.24	1560.58	1477.16	1250.16	1117.94
AT5G49430	441.201	-0.289847	0.0924533	3.13506	0.00171817	0.00573252	495.683	521.673	419.376	452.295	401
AT3G48930	3204.63	-0.289941	0.0709131	4.08869	4.33818e-05	0.000204336	3364.35	3536.84	2899.98	2955.16	2797.06
AT5G38660	1198.17	-0.290005	0.0587934	-4.93261	8.11378e-07	5.11102e-06	1084.04	1020.5	1285.29	1346.72	1278.12
AT4G33300	778.586	-0.290136	0.0843897	-3.43805	0.000585914	0.00218552	583.256	614.965	719.901	747.048	797.581
AT3G16000	1889.85	-0.290273	0.0589864	-4.92101	8.60975e-07	5.39317e-06	1656.24	1700.83	2130.84	2025.16	2077.91
AT1G77260	498.422	-0.290333	0.0809962	3.58453	0.000337685	0.00132454	538.194	508.346	407.491	427.732	424.198
AT3G63310	595.384	-0.29062	0.0833688	-3.48596	0.000490373	0.0018588	527.141	595.291	655.382	657.267	706.997
AT5G12480	589.242	-0.290727	0.0834702	-3.483	0.000495826	0.00187788	519.489	528.019	578.977	637.786	670.542
AT2G16950	1271.35	-0.290835	0.0607744	4.78549	1.7057e-06	1.02306e-05	1431.78	1523.77	1285.29	1205.27	1193.06
AT5G49400	257.641	-0.290843	0.094838	3.06673	0.00216411	0.00705979	278.024	281.78	207.141	232.076	239.716
AT1G77230	256.737	-0.291036	0.0979098	2.97249	0.00295398	0.00932741	275.474	258.298	210.537	225.3	212.099
AT4G01050	4629.9	-0.291201	0.0704466	-4.13364	3.57055e-05	0.000170215	4248.59	3854.8	4854.24	4985.41	5132.35
AT3G54660	3219.41	-0.291362	0.0472031	-6.17253	6.72062e-10	6.25363e-09	3262.32	3084.98	3961.15	3870.76	3961.39
AT5G12200	676.11	-0.291432	0.0802962	-3.62947	0.000284006	0.00113119	664.878	644.158	792.91	795.327	792.057
AT5G54290	515.136	-0.291665	0.0855456	-3.40947	0.000650893	0.00240313	491.432	484.864	546.717	575.109	632.983
AT5G06360	1139.89	-0.291708	0.0599256	4.86784	1.12827e-06	6.94922e-06	1300.85	1294.03	1118.9	1074.84	1016.31
AT1G20090	719.098	-0.291739	0.0728643	4.00387	6.23145e-05	0.000283115	736.297	818.049	633.309	581.885	644.03
AT1G17280	484.224	-0.291785	0.0770069	-3.78908	0.000151204	0.000636704	509.286	441.074	607.841	541.229	541.294
AT1G18210	802.14	-0.291861	0.0804721	-3.62686	0.000286886	0.00114119	772.857	768.547	1000.05	949.48	885.955
AT3G62650	768.477	-0.291956	0.0699079	-4.17629	2.96298e-05	0.000143229	751.601	750.778	910.064	869.016	895.897
AT5G61960	1793.08	-0.292162	0.0727421	-4.01641	5.90926e-05	0.000270007	1794.83	1589.14	1893.14	2017.54	2208.26
AT3G27230	600.721	-0.292244	0.0781091	3.74149	0.000182935	0.000758085	600.261	621.946	483.896	543.77	457.338
AT4G19500	655.896	-0.292328	0.0715949	-4.08308	4.44422e-05	0.000208934	592.609	592.118	687.641	701.311	736.823
AT1G29470	3229.2	-0.292489	0.070775	4.13266	3.58595e-05	0.000170913	3789.46	3703.12	2876.21	2998.36	3104.16
AT1G74730	1451.17	-0.292497	0.0907659	-3.22254	0.0012706	0.00438458	1270.24	1123.95	1573.93	1484.78	1401.84
AT3G06850	364.821	-0.292518	0.0793949	-3.68434	0.000229296	0.000931628	336.69	324.935	436.355	429.426	387.743
AT2G31040	708.554	-0.292525	0.0952005	-3.07273	0.00212112	0.00694275	719.293	637.177	899.876	809.726	841.768
AT5G66030	904.421	-0.292528	0.0758869	-3.85479	0.000115829	0.000499947	799.214	889.763	928.74	1054.51	1085.9
AT4G09720	474.627	-0.29255	0.0819405	3.57027	0.000356611	0.00139124	554.348	499.461	409.189	399.781	423.093
AT3G32930	705.736	-0.292708	0.0692096	-4.2293	2.34423e-05	0.00011528	621.516	622.581	724.995	762.294	781.01
AT1G29310	595.284	-0.292741	0.0866432	3.37869	0.00072831	0.00265878	631.719	668.275	521.249	555.628	512.573
AT5G54270	33839	-0.292925	0.0622975	-4.70204	2.57576e-06	1.49073e-05	31468.6	30215.1	38939.2	36414.8	38114.8
AT2G43400	284.204	-0.293037	0.0960693	-3.05027	0.00228636	0.00742085	284.826	245.605	327.691	335.41	322.567
AT1G22840	2041.95	-0.293154	0.0722092	4.05979	4.91168e-05	0.000228614	2446.11	2402.11	2090.09	1987.05	1778.54
AT3G54890	21404.2	-0.293176	0.0658299	-4.45354	8.44672e-06	4.48176e-05	20089.2	20070.4	26098.1	23432.1	24011.4
AT1G14290	332.53	-0.293182	0.0892509	-3.28492	0.0010201	0.00359931	299.28	310.338	390.512	374.371	367.859
AT4G23620	299.068	-0.293324	0.0924825	3.17167	0.00151566	0.00512852	374.1	368.09	327.691	300.683	272.856
AT5G05780	1400.39	-0.293451	0.0643067	4.56331	5.03539e-06	2.77268e-05	1566.12	1705.91	1385.47	1322.16	1285.85
AT5G03420	546.291	-0.293699	0.0719944	-4.07947	4.51394e-05	0.000211859	485.48	494.384	578.977	592.049	605.366
AT3G22330	859.822	-0.293743	0.0671735	4.37289	1.22612e-05	6.33786e-05	949.704	1108.71	855.731	817.349	856.129
AT3G17810	2048.55	-0.293904	0.0545042	-5.39232	6.95524e-08	5.06172e-07	2185.94	2053.06	2523.05	2667.18	2596
AT3G22780	465.988	-0.293973	0.0775326	3.79161	0.000149675	0.000630972	452.321	503.269	395.606	401.475	412.046
AT2G37190	2312.53	-0.29411	0.0765331	3.84291	0.000121586	0.000522471	2446.96	2631.85	2039.15	2023.47	2079.01
AT5G17510	331.449	-0.294248	0.0873021	3.37046	0.000750439	0.00272891	340.091	346.513	292.035	254.098	293.845
AT3G04605	535.926	-0.294433	0.0837973	3.51363	0.000442021	0.00169007	590.908	614.965	436.355	479.398	492.688
AT1G80380	1986.29	-0.294437	0.0692738	-4.25034	2.1345e-05	0.000105685	1875.6	1720.51	2351.56	2173.39	2231.46
AT1G72970	1325.84	-0.294525	0.0975948	3.01784	0.00254584	0.00815685	1320.4	1159.48	921.949	987.595	1094.74
AT3G27090	3504.74	-0.294565	0.0728233	-4.04493	5.23385e-05	0.000242203	3384.76	3123.06	3877.96	3851.28	4192.27
AT2G03070	350.973	-0.294684	0.0791583	-3.72272	0.000197089	0.000811049	326.487	318.589	397.304	416.721	394.372
AT1G67480	1375.88	-0.294768	0.0651727	4.52288	6.10034e-06	3.31275e-05	1493.85	1405.72	1152.86	1195.96	1254.92
AT5G49930	427.327	-0.294792	0.0724052	4.07142	4.67265e-05	0.000218213	481.229	471.537	390.512	375.218	420.884
AT3G60830	276.213	-0.295023	0.0970912	3.03862	0.00237666	0.0076795	272.923	314.146	246.193	243.087	243.03
AT4G34730	527.146	-0.295165	0.0808818	-3.64934	0.000262911	0.00105427	478.678	430.285	524.645	558.169	575.539
AT1G51630	594.902	-0.295439	0.0958072	3.08369	0.00204453	0.00671066	652.975	672.082	519.551	526.83	543.504
AT3G55140	297.752	-0.296	0.0935222	-3.16502	0.00155072	0.00522979	300.13	275.433	346.367	328.634	353.498
AT1G72410	520.822	-0.296004	0.0803513	-3.68387	0.00022972	0.000933024	420.012	480.422	543.322	541.229	563.388
AT3G14180	277.179	-0.296306	0.0970271	-3.05385	0.00225924	0.00734078	252.518	243.701	303.92	309.153	281.694
AT2G39190	1146.44	-0.296396	0.0649861	-4.56092	5.09301e-06	2.80234e-05	1026.22	982.421	1176.63	1241.69	1318.99
AT2G38560	326.017	-0.2964	0.090581	3.27221	0.00106712	0.003744	346.893	359.206	263.171	287.131	330.3
AT3G11880	354.316	-0.296407	0.0857338	-3.45729	0.000545641	0.00204481	325.637	302.723	395.606	381.147	371.173
AT4G39660	728.712	-0.296478	0.0793633	3.7357	0.000187191	0.000773866	845.977	856.128	723.297	760.6	656.181
AT1G17220	5040.62	-0.296579	0.070594	-4.20119	2.65521e-05	0.000129439	4340.41	4195.6	5249.84	5391.12	5216.31
AT1G07140	1914.06	-0.296597	0.0594295	4.99074	6.01487e-07	3.86039e-06	2128.12	2252.33	1775.98	1729.56	1763.07
AT5G33280	303.456	-0.296798	0.0975992	-3.04098	0.00235806	0.00762597	288.227	297.646	370.138	358.278	368.964
AT5G53350	1357.16	-0.296916	0.058805	-5.04915	4.4377e-07	2.89787e-06	1354.41	1309.89	1612.99	1585.57	1594.06
AT1G01910	538.794	-0.297231	0.0810882	3.66552	0.000246833	0.000996748	635.97	661.928	488.989	495.491	511.468
AT5G28850	291.703	-0.297243	0.0939245	3.1647	0.00155244	0.00523326	306.082	334.455	266.567	264.262	247.449
AT4G10430	657.993	-0.297606	0.066157	-4.49848	6.84402e-06	3.68893e-05	641.072	592.118	764.046	712.322	763.335
AT1G74530	277.771	-0.297647	0.0869536	-3.42305	0.000619229	0.00229644	253.368	272.26	312.41	311.694	325.881
AT2G28800	2991.79	-0.297689	0.0615293	-4.83816	1.31044e-06	8.00311e-06	2813.4	2775.28	3451.79	3346.47	3638.82
AT3G12280	797.199	-0.297859	0.0674148	-4.4183	9.94785e-06	5.22268e-05	784.76	715.872	915.157	875.792	979.853
AT1G53280	1117.3	-0.297957	0.0668721	-4.45563	8.36461e-06	4.44344e-05	987.114	1033.83	1254.73	1315.38	1172.07
AT5G18525	308.289	-0.298222	0.099262	-3.00439	0.0026611	0.00848979	263.571	269.721	300.525	309.153	355.708
AT2G22300	492.997	-0.298288	0.0998619	-2.987	0.00281728	0.00894737	411.51	363.648	431.261	431.12	550.132
AT2G26680	355.645	-0.298302	0.0877184	3.40067	0.000672204	0.00247327	392.805	382.053	337.878	312.541	300.474
AT5G40490	463.244	-0.298328	0.0746594	3.99585	6.44622e-05	0.000292075	521.19	526.75	465.219	410.792	439.663
AT3G02580	552.555	-0.298434	0.0799057	3.73483	0.000187841	0.000775975	641.922	705.084	609.539	514.125	522.515
AT5G01410	3855.09	-0.298466	0.0942402	-3.16708	0.00153977	0.00519736	3726.55	3341.37	4224.32	4314.59	4425.36
AT2G39280	358.168	-0.298513	0.0968032	-3.08371	0.00204435	0.00671066	301.831	291.934	354.857	385.382	372.278
AT4G25570	1545.11	-0.298574	0.0622979	-4.79268	1.64565e-06	9.88621e-06	1577.17	1399.38	1910.11	1767.68	1838.19
AT3G18680	696.349	-0.298866	0.089453	-3.34104	0.000834659	0.00300499	562.851	544.52	599.352	712.322	733.509
AT1G21640	1659.73	-0.299396	0.0771709	-3.87965	0.000104606	0.000455613	1809.28	1620.23	2057.83	2061.58	2154.13
AT4G06599	316.739	-0.299642	0.093247	3.21342	0.00131163	0.00450816	352.844	333.82	295.431	291.366	241.925
AT4G20870	399.933	-0.299805	0.0944131	-3.17546	0.00149601	0.00506819	329.038	339.532	365.044	397.24	416.465
AT3G05280	378.918	-0.299811	0.0864648	3.46743	0.000525455	0.00197841	404.708	413.784	307.316	341.338	339.137
AT4G31780	1017.05	-0.29984	0.0833702	-3.59649	0.000322537	0.00126956	936.101	941.804	1130.79	1214.59	1178.7
AT5G27350	1286.65	-0.300172	0.0946799	-3.17039	0.00152235	0.00514649	1148.66	1207.08	1443.2	1371.28	1381.96
AT3G07940	249.435	-0.30045	0.0890473	3.37405	0.000740702	0.00269788	326.487	321.762	292.035	251.557	256.286
AT5G13410	406.665	-0.300453	0.0978918	-3.06923	0.00214609	0.00701323	388.554	362.379	485.594	423.497	470.595
AT2G05100	22744.6	-0.300596	0.0652289	-4.60833	4.05925e-06	2.27049e-05	22328.7	22489.1	28487	26116.2	27954
AT3G45030	1374.32	-0.300628	0.0712408	4.21989	2.44423e-05	0.000119883	1498.95	1520.59	1363.4	1208.66	1184.22
AT1G08380	7944.55	-0.300692	0.0696007	-4.32024	1.55859e-05	7.9358e-05	7090.9	6770.96	9080.26	8181.96	8444.19
AT4G13020	911.218	-0.300738	0.0710192	-4.2346	2.2896e-05	0.000112816	962.458	912.61	1113.81	1113.8	1094.74
AT1G48420	946.307	-0.300829	0.0575599	-5.22637	1.72874e-07	1.19568e-06	851.078	829.473	1076.46	1062.98	1037.3
AT3G13120	1660.2	-0.30096	0.0757524	-3.97294	7.09906e-05	0.000319301	1304.25	1290.86	1587.52	1522.89	1680.22
AT3G06300	360.757	-0.300979	0.0858608	3.50542	0.000455881	0.00173803	366.448	423.304	317.504	321.011	328.091
AT1G28350	572.276	-0.301094	0.0744872	4.04222	5.29477e-05	0.00024472	622.367	612.426	499.177	536.147	463.966
AT5G60700	330.018	-0.301117	0.0965073	3.12015	0.00180761	0.00600504	327.338	359.84	298.827	306.612	276.171
AT3G09690	317.332	-0.301262	0.0956064	-3.15106	0.00162676	0.00546164	269.522	301.453	366.742	350.655	362.336
AT3G61140	642.146	-0.301449	0.0699557	4.30914	1.63893e-05	8.30155e-05	692.936	722.853	556.905	575.109	593.214
AT5G10290	489.733	-0.301627	0.0826197	3.65078	0.000261444	0.00104895	507.586	538.174	439.751	417.568	391.057
AT3G15090	490.631	-0.301754	0.0833833	-3.61888	0.000295883	0.00117495	459.123	480.422	621.424	583.579	552.341
AT5G64020	344.688	-0.301759	0.0874355	3.45122	0.000558062	0.00208962	380.052	364.283	281.848	298.989	340.242
AT1G71500	1919.17	-0.301866	0.077811	-3.87949	0.000104678	0.000455837	1665.6	1597.39	1881.25	1960.79	2109.94
AT5G01800	847.583	-0.301898	0.0685756	-4.40242	1.07052e-05	5.58374e-05	760.954	781.875	886.293	935.081	999.737
AT1G02270	299.588	-0.301983	0.0954323	-3.16437	0.00155418	0.00523833	306.082	321.127	341.274	378.606	366.754
AT5G12290	298.034	-0.302007	0.0989811	3.05116	0.0022796	0.00740104	320.536	350.955	297.129	261.721	252.972
AT5G62790	1392.1	-0.30201	0.0603532	-5.00404	5.61423e-07	3.61982e-06	1163.11	1215.97	1506.02	1484.78	1451.55
AT4G17900	524.202	-0.302158	0.0770087	-3.92369	8.72016e-05	0.000386026	446.37	416.958	548.415	524.289	528.038
AT3G53990	978.72	-0.302276	0.0733735	-4.11968	3.79396e-05	0.000180215	860.43	845.973	1079.85	1035.03	1102.47
AT1G72130	651.545	-0.302363	0.0938658	3.22122	0.00127645	0.0044007	763.504	684.775	590.862	570.027	607.575
AT3G51800	3088	-0.302368	0.0525969	5.74877	8.98934e-09	7.27838e-08	3595.61	3854.16	2967.89	3026.31	3025.72
AT5G67280	368.975	-0.302718	0.0953502	3.1748	0.00149938	0.00507649	362.197	416.958	341.274	321.011	297.159
AT4G00730	764.58	-0.302887	0.0819324	3.69679	0.00021834	0.000890823	845.977	771.086	606.143	652.185	662.809
AT1G54520	970.263	-0.302902	0.0751803	-4.02901	5.60133e-05	0.000257404	953.105	854.224	1164.75	1119.73	1089.22
AT1G67120	999.1	-0.303193	0.100441	3.01862	0.00253932	0.00813967	1429.23	1408.26	1203.8	1113.8	1111.31
AT4G04950	626.436	-0.303259	0.0767471	3.95141	7.76923e-05	0.000347079	709.94	713.334	607.841	607.295	556.76
AT1G29910	19550.4	-0.303349	0.0801916	-3.7828	0.000155073	0.000650917	15168.1	15321.4	20559.6	19072.6	18805
AT5G13690	381.804	-0.303466	0.0861768	-3.52144	0.000429217	0.00164448	316.285	336.359	409.189	422.65	356.812
AT4G09140	256.071	-0.303479	0.0957666	3.16895	0.00152992	0.00516823	279.725	291.934	283.546	216.83	231.983
AT1G17890	607.679	-0.303543	0.078351	3.87414	0.000107001	0.000465324	648.724	646.697	487.291	541.229	560.074
AT3G61240	1062.37	-0.303864	0.0677424	4.48558	7.27159e-06	3.90299e-05	1139.31	1288.32	969.489	948.633	1017.41
AT2G44920	437.381	-0.303938	0.0918663	-3.30849	0.000938013	0.00333747	436.167	413.784	490.687	533.606	535.771
AT2G35780	644.989	-0.303939	0.0663932	-4.57787	4.69738e-06	2.59803e-05	520.339	571.175	657.079	682.677	671.647
AT3G44670	703.098	-0.304311	0.0672427	-4.52556	6.0235e-06	3.27261e-05	653.825	558.482	728.39	745.354	747.87
AT5G16010	1540.66	-0.304734	0.0684159	-4.45414	8.42282e-06	4.47119e-05	1791.43	1538.36	2044.25	2094.62	2000.58
AT5G24165	1512.95	-0.304776	0.0740784	-4.11424	3.88463e-05	0.000184249	1322.1	1459.67	1738.63	1705	1611.73
AT4G31560	347.232	-0.304906	0.0956936	-3.18627	0.00144118	0.00490164	292.478	326.204	392.21	407.404	355.708
AT4G38640	397.344	-0.304921	0.0834862	-3.65236	0.000259843	0.00104328	358.796	373.802	485.594	453.989	438.559
AT1G07990	639.605	-0.304937	0.0708774	-4.30231	1.69023e-05	8.54019e-05	589.208	603.541	714.807	749.589	756.707
AT4G29100	572.15	-0.305005	0.066489	4.5873	4.49019e-06	2.4908e-05	611.314	611.792	483.896	498.879	510.363
AT3G13340	636.28	-0.305112	0.0648123	-4.70762	2.50625e-06	1.4535e-05	590.058	610.522	745.369	702.158	753.393
AT3G52150	1608.68	-0.305368	0.0616083	-4.9566	7.17382e-07	4.54957e-06	1227.73	1253.41	1511.11	1564.4	1495.74
AT3G33520	259.779	-0.305382	0.102166	2.98906	0.00279836	0.00888854	334.139	283.684	222.422	259.18	238.611
AT1G17370	1079.78	-0.305455	0.0584171	-5.22886	1.70554e-07	1.18037e-06	1049.18	981.151	1281.9	1190.87	1311.26
AT5G27030	527.397	-0.305544	0.0902616	3.38509	0.00071154	0.00260434	605.362	603.541	531.436	492.95	484.955
AT4G25900	610.33	-0.305789	0.0946475	3.23082	0.00123435	0.00427064	722.694	770.451	633.309	552.24	603.156
AT2G46820	7292.26	-0.305898	0.0802542	-3.81161	0.000138066	0.000586553	7054.34	6387.64	8519.96	8269.2	8228.78
AT5G23060	6298.68	-0.306037	0.0910654	-3.36063	0.000777646	0.00281735	5081.81	5135.5	6776.24	6565.05	5862.55
AT2G02160	1263.7	-0.306206	0.0590046	-5.18953	2.1083e-07	1.43782e-06	1140.16	1175.35	1410.94	1470.38	1464.81
AT3G23530	1443.86	-0.306537	0.101246	3.02764	0.00246474	0.00794466	1565.27	1406.99	1101.92	1238.3	1244.98
AT2G01320	732.21	-0.306766	0.0778473	-3.94061	8.12738e-05	0.000361496	648.724	645.428	814.982	782.622	836.244
AT5G39570	5465.74	-0.306877	0.0420315	-7.30112	2.85388e-13	3.66643e-12	5074.16	4895.6	5922.2	6284.69	6213.84
AT1G03130	3337.23	-0.30703	0.0866621	-3.54284	0.000395847	0.00152968	2941.79	2813.35	3596.11	3492.16	3835.46
AT2G39930	571.697	-0.307075	0.0712162	-4.31187	1.6188e-05	8.207e-05	502.485	548.962	665.569	620.846	642.925
AT1G61210	724.015	-0.307243	0.0777211	-3.95315	7.71304e-05	0.000344706	740.548	635.273	814.982	839.371	884.85
AT3G44320	686.29	-0.307485	0.101644	3.02512	0.00248531	0.00800291	642.772	750.143	543.322	630.163	533.561
AT1G49410	507.323	-0.307653	0.0866	3.55258	0.000381474	0.00147796	589.208	611.157	502.572	471.776	450.71
AT1G04350	798.595	-0.307821	0.102865	-2.99247	0.00276728	0.00880602	720.993	693.025	769.14	875.792	924.619
AT2G42590	2744.73	-0.307853	0.0551165	-5.5855	2.33033e-08	1.79917e-07	2690.97	2436.38	3147.87	3152.51	3210.21
AT1G01550	2395.58	-0.308088	0.0635115	-4.8509	1.22904e-06	7.52856e-06	2193.59	1998.48	2757.36	2536.75	2527.51
AT5G11280	284.342	-0.308131	0.101589	3.03312	0.0024204	0.00781071	323.087	356.032	286.942	254.945	271.752
AT3G56850	271.271	-0.308647	0.0910981	-3.38807	0.000703852	0.00257872	234.663	224.662	297.129	276.12	280.589
AT1G54350	772.402	-0.308807	0.0899909	-3.43154	0.000600165	0.00223274	658.076	694.295	835.357	830.901	831.826
AT5G25940	332.552	-0.308939	0.0886161	3.48626	0.000489819	0.00185701	377.501	416.323	320.899	303.224	329.195
AT5G13500	434.455	-0.308994	0.0873757	3.53638	0.000405644	0.00156243	425.114	429.016	315.806	370.136	344.661
AT5G66055	521.939	-0.309113	0.0846092	-3.65342	0.000258766	0.00103951	417.462	456.94	528.041	573.415	564.493
AT4G35890	845.841	-0.309275	0.0556779	5.55472	2.78063e-08	2.12563e-07	933.55	943.708	760.65	747.895	753.393
AT3G55830	457.25	-0.309282	0.0740615	-4.17601	2.96661e-05	0.000143342	371.55	414.419	528.041	470.929	493.793
AT1G32220	542.41	-0.309422	0.0943261	-3.28034	0.00103681	0.00365193	556.049	484.229	624.82	608.141	653.972
AT2G21120	535.472	-0.309434	0.0856735	-3.61178	0.000304106	0.00120377	485.48	436.631	582.373	563.251	589.9
AT5G16210	810.583	-0.309788	0.0732893	-4.22692	2.36909e-05	0.000116426	711.641	727.296	876.106	887.649	980.958
AT4G00370	1861.76	-0.309914	0.0707763	-4.37878	1.19345e-05	6.17752e-05	1642.64	1611.98	1974.63	2022.62	1991.74
AT1G06680	17076.8	-0.309952	0.06297	-4.92222	8.55686e-07	5.36153e-06	14792.3	14459.6	18926.3	17790.3	18081.4
AT5G20300	503.637	-0.309987	0.0824188	3.76112	0.000169156	0.000705545	582.406	561.021	509.364	469.235	436.349
AT5G54540	916.182	-0.309998	0.0658	-4.71121	2.4625e-06	1.43182e-05	927.598	903.091	1118.9	1090.93	1153.29
AT3G54300	421.477	-0.310214	0.0911346	-3.4039	0.000664301	0.002447	397.907	387.764	473.708	471.776	473.909
AT3G59360	431.128	-0.310251	0.0816837	3.7982	0.00014575	0.000616164	497.383	469.633	388.814	374.371	381.115
AT1G04300	956.096	-0.310346	0.0521839	-5.94717	2.72813e-09	2.36593e-08	901.241	892.302	1059.48	1100.24	1122.36
AT5G13650	4973.08	-0.310359	0.0887765	-3.49595	0.00047237	0.00179632	4700.06	4224.16	5582.63	5707.04	5351.08
AT2G01980	441.596	-0.310716	0.0967608	-3.21117	0.00132195	0.00453875	458.273	442.978	482.198	557.322	589.9
AT5G27395	331.794	-0.310747	0.102793	3.02304	0.00250246	0.00804558	335.84	382.053	283.546	314.235	273.961
AT1G78040	5036.85	-0.311078	0.0569574	5.46159	4.71898e-08	3.5082e-07	5635.31	5270.04	4299.03	4228.19	4372.33
AT3G60130	288.99	-0.311148	0.10488	-2.9667	0.00301015	0.00948807	247.416	283.684	298.827	345.573	331.405
AT1G05150	599.864	-0.311327	0.0693495	4.48925	7.14738e-06	3.84414e-05	621.516	684.775	488.989	536.147	551.236
AT2G19480	2666.72	-0.311418	0.0598572	5.20269	1.96425e-07	1.34243e-06	3151.79	3355.97	2478.9	2509.64	2773.86
AT4G31985	1469.94	-0.312027	0.0916217	3.4056	0.00066019	0.00243345	1484.5	1566.29	1331.14	1284.89	1151.08
AT1G48490	495.333	-0.312035	0.0885453	-3.52402	0.000425059	0.00163049	510.137	437.901	590.862	553.087	568.911
AT1G60950	11920.9	-0.312055	0.0923906	-3.37757	0.000731301	0.0026684	10631.2	9164.18	12009.1	12647.3	12464.1
AT3G02300	462.41	-0.312148	0.0740625	-4.21465	2.50166e-05	0.000122592	370.699	413.784	490.687	476.01	502.63
AT4G33210	552.492	-0.312346	0.0679775	-4.59484	4.33076e-06	2.40891e-05	471.026	507.076	585.768	619.152	604.261
AT5G39990	301.093	-0.31236	0.105483	2.96124	0.00306403	0.00963557	291.628	321.762	212.235	249.016	260.705
AT5G19320	333.966	-0.312454	0.0979171	3.19101	0.00141778	0.00483082	361.347	380.149	320.899	304.071	304.892
AT5G21990	696.636	-0.312565	0.0807105	-3.87267	0.000107647	0.000467771	637.671	630.196	803.097	762.294	761.126
AT5G02940	721.15	-0.312614	0.104692	-2.98605	0.0028261	0.00897284	602.811	546.424	679.152	805.491	687.112
AT1G53590	574.037	-0.312641	0.0676378	-4.62228	3.79542e-06	2.13334e-05	526.291	535	657.079	616.611	693.74
AT5G55610	523.465	-0.312782	0.0752553	4.15627	3.2348e-05	0.000155265	622.367	587.041	492.385	497.185	454.024
AT5G18620	611.637	-0.312882	0.0703674	4.4464	8.73213e-06	4.62226e-05	634.27	686.679	538.228	532.759	560.074
AT1G50900	939.726	-0.313066	0.0760521	-4.11646	3.84731e-05	0.000182595	845.126	778.702	984.77	1004.53	969.911
AT5G42970	428.788	-0.313156	0.0818624	3.8254	0.000130561	0.000558262	488.031	484.864	395.606	407.404	353.498
AT4G31490	1427.24	-0.31322	0.0795037	3.93969	8.15878e-05	0.000362821	1555.92	1543.44	1236.06	1246.77	1270.38
AT2G32600	300.433	-0.313313	0.0986364	3.17645	0.00149091	0.00505393	323.937	372.533	302.223	281.202	296.055
AT4G34555	328.026	-0.313339	0.0990055	3.16487	0.00155154	0.00523179	301.831	373.802	295.431	288.825	272.856
AT4G16990	2891.25	-0.313521	0.0608402	5.15319	2.56099e-07	1.72701e-06	2563.44	2645.17	2032.36	2098.85	2200.53
AT4G30310	962.307	-0.313535	0.0677974	-4.62458	3.75351e-06	2.11296e-05	857.03	830.742	1022.12	1075.68	999.737
AT5G11840	294.569	-0.313621	0.0917976	-3.41644	0.000634448	0.00234705	293.329	294.472	337.878	396.393	353.498
AT1G12640	458.858	-0.313699	0.095795	3.27469	0.00105778	0.00371356	531.392	553.405	404.095	428.579	480.537
AT2G20190	1150.7	-0.31373	0.0612428	5.12272	3.01159e-07	2.00868e-06	1298.3	1337.82	1035.71	1031.64	1051.66
AT2G33740	299.592	-0.313743	0.0959663	-3.26931	0.00107811	0.00377784	272.923	279.876	388.814	330.328	338.033
AT4G14210	1304.08	-0.313889	0.072921	-4.30451	1.67358e-05	8.46178e-05	1198.82	1174.08	1451.69	1437.35	1555.39
AT4G39730	1897.05	-0.314091	0.0638283	-4.92087	8.61601e-07	5.39558e-06	1778.68	1806.82	2225.92	2113.25	2204.95
AT2G35155	342.94	-0.31425	0.0881257	3.56593	0.000362571	0.00141154	408.96	407.438	339.576	310	315.939
AT2G27100	847.21	-0.314254	0.0550757	5.70586	1.1576e-08	9.28896e-08	952.255	999.556	796.306	799.562	766.649
AT5G67220	973.785	-0.314256	0.0594625	5.28495	1.25736e-07	8.86036e-07	1048.33	1153.77	826.867	895.272	930.142
AT5G36170	583.366	-0.314278	0.0745413	-4.21616	2.485e-05	0.000121829	501.634	504.538	545.019	613.223	673.856
AT4G05400	328.982	-0.314339	0.0961524	3.26917	0.00107864	0.00377911	364.748	382.053	341.274	310.847	262.914
AT2G43150	8413.65	-0.31441	0.097711	3.21775	0.00129198	0.00444743	9889	9720.13	8642.21	8208.22	7339.51
AT3G46540	651.631	-0.314566	0.0801788	3.92331	8.73408e-05	0.000386566	624.917	637.812	475.406	515.819	480.537
AT4G34830	1884.99	-0.314586	0.0847394	-3.71239	0.000205309	0.00084179	1708.96	1594.85	2054.43	2109.01	2014.94
AT2G22795	1304.61	-0.314761	0.0785551	4.00689	6.15236e-05	0.000279782	1380.77	1433.01	1003.45	1147.68	1227.3
AT1G04480	1698.11	-0.314898	0.0586686	5.3674	7.98796e-08	5.77769e-07	1781.23	1964.84	1556.96	1491.56	1447.13
AT4G38040	298.56	-0.314938	0.0892995	3.52676	0.000420678	0.00161452	308.633	323.031	256.38	252.404	244.135
AT3G54220	857.619	-0.315318	0.0929884	3.39094	0.000696544	0.00255362	947.154	793.298	643.496	741.12	722.462
AT2G37970	1291.12	-0.315557	0.0910323	-3.46643	0.000527417	0.00198414	1392.67	1178.52	1682.6	1615.22	1534.4
AT5G13750	285.28	-0.315704	0.0974638	-3.23919	0.00119869	0.00416266	247.416	244.971	271.661	326.093	336.928
AT3G02530	969.646	-0.315713	0.0692544	4.55875	5.14594e-06	2.82869e-05	1084.89	1191.22	877.804	881.72	968.806
AT1G22750	594.967	-0.315724	0.0640707	-4.92775	8.3183e-07	5.22811e-06	597.71	565.463	764.046	715.71	687.112
AT3G61320	285.206	-0.315816	0.0942051	3.35243	0.000801049	0.0028942	352.844	344.609	309.014	266.803	278.38
AT2G36880	8049.03	-0.315883	0.0816206	3.87014	0.000108774	0.00047212	9023.47	8716.76	6158.21	7163.87	7833.3
AT3G26030	919.215	-0.315894	0.0621803	5.08029	3.76853e-07	2.48329e-06	1098.49	1013.52	830.263	801.256	849.501
AT5G08170	349.69	-0.315937	0.0934308	3.3815	0.0007209	0.0026343	407.259	414.419	273.359	339.644	388.848
AT5G18420	419.036	-0.316128	0.0821612	3.84766	0.000119253	0.000513629	463.374	493.114	417.678	387.076	391.057
AT1G07650	853.533	-0.316128	0.0988645	3.19759	0.00138579	0.00473622	859.58	760.297	619.726	637.786	681.589
AT2G28910	2614.19	-0.316161	0.0683667	-4.62449	3.75523e-06	2.1134e-05	2580.44	2447.8	2786.22	3098.3	3375.91
AT4G12880	1280.56	-0.316211	0.0800259	-3.95136	7.77077e-05	0.000347079	1231.13	1063.65	1286.99	1355.19	1436.09
AT1G60490	632.671	-0.316346	0.0682718	-4.63363	3.5931e-06	2.02826e-05	625.768	599.099	728.39	789.398	752.289
AT5G43320	1309.77	-0.316375	0.0624897	5.06284	4.13065e-07	2.70523e-06	1443.69	1510.44	1180.03	1135.82	1166.54
AT2G43160	2270.73	-0.316411	0.0696601	4.54221	5.56678e-06	3.04288e-05	2677.37	2617.25	2000.1	2046.34	2170.7
AT2G32170	550.76	-0.316445	0.0678207	-4.6659	3.0727e-06	1.75212e-05	468.475	488.672	635.007	583.579	572.225
AT1G50410	379.527	-0.31652	0.0878699	-3.60214	0.000315609	0.00124403	329.038	349.686	415.981	404.016	427.512
AT1G41880	2224.18	-0.316613	0.0802564	3.94502	7.97943e-05	0.000355366	2355.98	2412.26	2017.08	2001.45	1881.27
AT1G02870	266.702	-0.316642	0.105857	2.99121	0.00277871	0.00883737	289.077	345.878	281.848	253.251	241.925
AT2G32060	1869.51	-0.31672	0.0705066	4.49206	7.05366e-06	3.79464e-05	1962.33	2071.46	1614.68	1664.34	1645.98
AT5G55100	508.214	-0.316881	0.076588	-4.13747	3.5115e-05	0.000167614	415.761	426.477	528.041	514.125	554.55
AT1G20225	515.24	-0.3169	0.0782049	-4.05217	5.07443e-05	0.00023536	470.176	489.306	599.352	555.628	647.344
AT1G77370	361.899	-0.316986	0.0918713	-3.45032	0.000559913	0.0020948	311.183	330.012	382.023	405.71	393.267
AT5G21100	1169.26	-0.31713	0.0867811	3.65436	0.00025782	0.00103626	1395.22	1261.03	1011.94	1077.38	1046.13
AT3G60340	461.973	-0.31713	0.0838125	-3.78381	0.000154448	0.000648778	420.863	416.958	509.364	519.207	541.294
AT2G39580	535.573	-0.317149	0.0841779	-3.7676	0.000164822	0.000688749	421.713	447.42	473.708	523.442	565.597
AT1G19520	647.694	-0.317268	0.0671391	4.72553	2.29514e-06	1.34356e-05	709.94	771.086	568.79	596.284	598.738
AT1G61350	420.958	-0.317285	0.0864535	3.67001	0.000242544	0.000981014	474.427	449.324	348.065	377.759	391.057
AT1G24560	495.998	-0.317288	0.0859807	-3.69022	0.000224058	0.000911999	431.065	489.941	556.905	582.732	576.644
AT4G17330	3145.28	-0.317415	0.0619512	-5.12363	2.99717e-07	2.00084e-06	3112.68	3043.73	3821.93	3866.53	3819.99
AT5G40660	324.069	-0.317766	0.0898612	3.53618	0.000405956	0.00156336	373.25	380.149	288.64	306.612	310.416
AT4G30450	339.239	-0.317929	0.0971451	-3.27272	0.00106518	0.0037378	284.826	276.702	322.597	389.617	357.917
AT1G16240	696.394	-0.31797	0.0726827	-4.37477	1.2156e-05	6.28783e-05	653.825	656.851	821.774	763.988	856.129
AT4G36020	399.028	-0.31797	0.102823	3.09241	0.00198537	0.00654039	362.197	400.457	295.431	306.612	344.661
AT1G76730	538.289	-0.318012	0.0857311	-3.70941	0.000207743	0.000850526	433.616	504.538	612.935	586.12	561.179
AT4G17950	277.566	-0.31809	0.0955787	3.32804	0.000874583	0.00313364	272.073	267.818	212.235	210.901	230.879
AT5G64813	366.654	-0.31814	0.0840288	3.78609	0.000153038	0.000643498	386.003	408.707	354.857	308.306	297.159
AT5G56710	3362.04	-0.318265	0.0650528	4.89241	9.96068e-07	6.185e-06	3498.69	3736.75	2932.24	2915.35	2869.96
AT3G54840	513.353	-0.318333	0.0724524	-4.39368	1.11449e-05	5.79419e-05	482.929	481.056	580.675	606.448	563.388
AT3G59770	1058.3	-0.318342	0.0740233	-4.30057	1.70359e-05	8.60309e-05	1015.17	935.457	1185.12	1218.82	1284.75
AT4G35780	524.732	-0.318345	0.0832547	-3.82374	0.000131441	0.000561488	559.45	505.807	653.684	670.819	730.195
AT5G52560	484.345	-0.318411	0.0758613	4.19729	2.70134e-05	0.000131345	553.498	527.385	400.7	428.579	467.281
AT5G66470	539.423	-0.318531	0.0986946	-3.22744	0.00124904	0.00431682	425.964	464.556	573.883	537.841	532.457
AT4G30990	870.347	-0.318871	0.0854434	3.73196	0.000189999	0.000784606	991.366	1049.06	691.037	792.786	885.955
AT4G07410	1058.34	-0.318938	0.0610859	5.22113	1.77832e-07	1.22771e-06	1124.85	1172.18	916.855	941.857	904.735
AT1G48570	543.812	-0.318965	0.0815402	3.91176	9.1627e-05	0.00040331	644.473	727.296	561.998	554.781	533.561
AT3G43810	1245	-0.319074	0.0635208	5.02314	5.08336e-07	3.28887e-06	1345.06	1362.57	1027.22	1076.53	1074.86
AT1G04170	1824.23	-0.319196	0.0546987	5.83553	5.36183e-09	4.47697e-08	2055.85	2140	1606.19	1701.61	1642.66
AT3G16760	583.178	-0.319199	0.0668596	4.77417	1.80449e-06	1.07914e-05	607.913	632.1	478.802	498.032	492.688
AT1G28140	586.723	-0.319202	0.0732809	-4.35587	1.32538e-05	6.80862e-05	554.348	504.538	626.518	697.076	630.774
AT3G30390	4670.34	-0.3193	0.0722006	-4.4224	9.76101e-06	5.1342e-05	4773.18	4458.97	5473.96	5785.81	5759.81
AT2G36620	1823.42	-0.319495	0.0901364	3.54458	0.000393244	0.00152015	1926.62	1936.28	1714.86	1561.01	1427.25
AT5G45680	566.731	-0.319641	0.0997145	-3.20556	0.00134801	0.00462328	520.339	442.978	599.352	569.18	621.936
AT3G20230	523.02	-0.319677	0.0863505	-3.70209	0.00021383	0.000873852	381.752	394.745	497.479	473.469	486.06
AT3G01180	846.354	-0.319738	0.0657629	-4.86198	1.16218e-06	7.14627e-06	840.875	791.394	940.625	1117.18	1047.24
AT3G61790	280.539	-0.320213	0.0904696	-3.53945	0.000400955	0.00154755	267.822	243.701	290.337	315.082	324.777
AT5G35430	510.177	-0.320235	0.0735813	4.35213	1.34822e-05	6.91959e-05	592.609	536.904	448.24	448.06	457.338
AT1G66130	573.44	-0.320358	0.0741879	-4.3182	1.57304e-05	8.00027e-05	586.657	559.751	792.91	680.983	720.253
AT5G66160	248.387	-0.320381	0.0967056	-3.31295	0.000923169	0.00329039	232.112	253.221	298.827	289.672	291.636
AT1G70980	461.168	-0.320527	0.0785851	4.07872	4.52847e-05	0.000212407	460.823	529.923	373.534	415.874	391.057
AT4G34190	1299.22	-0.320663	0.0850755	-3.76917	0.000163794	0.000684964	1142.71	1044.62	1383.77	1341.64	1396.32
AT1G74520	281.909	-0.320695	0.100216	-3.20003	0.00137412	0.00470206	263.571	225.931	286.942	285.437	320.358
AT3G18890	1297.25	-0.320796	0.0766636	-4.18447	2.85835e-05	0.000138469	1128.25	1017.96	1499.23	1351.8	1326.72
AT1G75990	442.199	-0.320816	0.0821307	3.90616	9.3773e-05	0.000411706	511.837	515.961	399.002	407.404	405.418
AT5G52820	653.795	-0.320997	0.0839206	3.82501	0.000130767	0.000558928	723.544	806.626	597.654	597.978	615.308
AT2G19750	799.531	-0.321058	0.0819148	3.91942	8.87639e-05	0.000392091	788.161	931.65	692.735	683.524	662.809
AT1G71780	221.37	-0.321231	0.107941	2.97599	0.00292043	0.00922924	227.861	268.452	200.35	202.432	194.424
AT1G24340	399.927	-0.321238	0.0857109	-3.74792	0.000178306	0.00074001	388.554	349.051	497.479	465	447.396
AT4G34120	742.114	-0.321386	0.0770377	4.17181	3.02195e-05	0.000145671	820.47	757.759	623.122	651.338	641.82
AT3G28050	845.269	-0.321425	0.0800189	-4.01687	5.89763e-05	0.000269531	845.977	900.552	1086.64	1060.44	1026.25
AT2G45340	422.163	-0.321467	0.102131	3.1476	0.00164619	0.00551945	493.132	481.691	371.836	373.524	413.151
AT2G06950	746.575	-0.321506	0.0857325	3.75011	0.000176758	0.000734522	857.88	931.015	694.433	758.906	698.159
AT4G16250	212.943	-0.322167	0.101456	-3.17545	0.00149602	0.00506819	176.847	206.258	227.516	244.781	246.344
AT5G46170	317.154	-0.322249	0.0855187	-3.76816	0.000164452	0.00068733	290.778	303.357	363.346	377.759	364.545
AT2G30105	277.292	-0.322258	0.0953255	3.38061	0.000723257	0.00264248	322.236	331.281	278.452	264.262	219.832
AT5G43750	712.266	-0.322293	0.0928478	-3.4712	0.000518141	0.00195415	636.821	579.425	838.753	745.354	705.892
AT1G34220	388.895	-0.322582	0.0939499	-3.43356	0.000595709	0.00221837	391.105	348.417	516.155	433.661	459.548
AT4G20890	1523.17	-0.32266	0.0650826	4.9577	7.13312e-07	4.52631e-06	1802.48	1690.68	1409.24	1290.82	1429.46
AT2G41820	852.006	-0.322737	0.0984073	3.2796	0.00103954	0.00365924	918.246	750.143	704.62	631.01	691.531
AT5G04420	484.097	-0.322816	0.0762811	4.23193	2.31698e-05	0.000114065	498.233	495.653	438.053	411.639	377.801
AT3G27060	1353.01	-0.32282	0.0704205	4.58418	4.55773e-06	2.52577e-05	1520.21	1737.01	1416.03	1250.16	1269.28
AT3G24440	314.149	-0.322985	0.0946743	3.41154	0.000645972	0.00238614	339.241	321.762	283.546	278.661	267.333
AT1G56330	2054.19	-0.323035	0.0774687	4.16988	3.04757e-05	0.000146875	2360.23	2351.34	1726.74	1921.83	1839.3
AT5G27540	895.537	-0.323258	0.0658006	4.91269	8.98371e-07	5.61332e-06	1044.93	1108.08	850.638	881.72	890.374
AT4G35250	1982.88	-0.323372	0.0805884	-4.01264	6.00437e-05	0.000273907	2015.89	1704	2387.22	2269.94	2400.47
AT1G55310	485.442	-0.32344	0.0846801	-3.81955	0.000133693	0.000569699	373.25	467.094	533.134	487.868	542.399
AT3G15030	445.547	-0.323565	0.0967991	3.34265	0.000829831	0.00298856	468.475	477.883	351.461	379.453	386.639
AT3G16190	314.058	-0.32361	0.105447	-3.06894	0.00214823	0.0070192	331.589	333.82	429.564	371.83	393.267
AT5G67330	1365.37	-0.323613	0.103474	-3.12747	0.00176315	0.0058721	1390.12	1585.33	2095.18	1744.81	1838.19
AT5G63020	215.521	-0.323653	0.107353	3.01484	0.00257112	0.00823316	216.808	240.528	186.767	166.858	197.738
AT1G71070	463.326	-0.323726	0.0821037	3.94289	8.05067e-05	0.000358226	482.079	512.788	441.449	394.699	376.697
AT3G09810	647.187	-0.323735	0.0678033	4.77463	1.80041e-06	1.07699e-05	703.138	770.451	594.258	591.202	550.132
AT3G53190	307.445	-0.323813	0.101989	3.17497	0.0014985	0.00507428	317.985	303.992	232.61	232.923	262.914
AT1G09920	394.64	-0.323902	0.0812609	-3.98595	6.72107e-05	0.0003037	391.105	360.475	432.959	440.437	468.385
AT3G60770	3011.53	-0.324044	0.0651225	4.97592	6.49393e-07	4.15597e-06	3169.65	3518.44	2721.7	2694.29	2602.63
AT5G63760	229.447	-0.324213	0.108982	2.97491	0.0029307	0.0092591	220.209	224.662	156.205	198.197	188.901
AT1G71720	523.913	-0.324326	0.0806569	-4.02105	5.79385e-05	0.000265382	457.423	451.863	594.258	526.83	603.156
AT3G22270	532.415	-0.324804	0.0849832	-3.82198	0.000132387	0.0005651	495.683	489.306	546.717	652.185	609.785
AT5G57330	1191.29	-0.324808	0.0528396	-6.14706	7.8932e-10	7.27835e-09	1137.6	1083.33	1449.99	1350.11	1374.22
AT5G58320	351.647	-0.324818	0.0988089	-3.28733	0.00101142	0.00357259	362.197	333.82	414.283	454.836	437.454
AT5G44790	1624.66	-0.324846	0.0777538	-4.17788	2.94237e-05	0.000142294	1458.99	1478.71	1828.62	1943.85	1893.43
AT4G01610	1660.07	-0.324889	0.0637467	-5.09656	3.45877e-07	2.28656e-06	1460.69	1550.42	1813.34	1892.18	1926.57
AT5G61410	4540.81	-0.325025	0.0875382	-3.71295	0.000204858	0.000840093	4119.35	3613.63	5440.01	4959.15	4775.54
AT5G17270	302.529	-0.325092	0.0981071	3.31364	0.000920898	0.00328334	400.457	390.303	325.993	327.787	297.159
AT1G17530	312.694	-0.325276	0.0859321	-3.78527	0.00015354	0.000645328	267.822	326.204	402.397	365.901	380.011
AT2G01590	487.843	-0.325421	0.101579	-3.20361	0.00135715	0.00465108	422.563	402.996	538.228	553.934	491.584
AT1G18470	318.744	-0.325442	0.0921061	-3.53334	0.000410351	0.00157866	313.734	290.665	395.606	365.901	381.115
AT4G30930	363.67	-0.325464	0.0961898	3.38356	0.000715516	0.00261761	391.955	421.4	341.274	331.175	318.148
AT5G02620	295.068	-0.32547	0.0912532	-3.56667	0.000361551	0.0014083	264.421	241.797	300.525	343.032	313.73
AT3G62250	4580.81	-0.325499	0.0819914	3.96991	7.18991e-05	0.000323193	4739.17	5259.89	4477.31	3931.74	3764.76
AT2G20140	690.786	-0.325573	0.064106	5.07866	3.80097e-07	2.5032e-06	692.936	778.702	594.258	593.743	588.796
AT3G44010	1705.73	-0.325791	0.0700856	4.64847	3.34405e-06	1.89962e-05	1877.3	2054.33	1585.82	1512.73	1514.52
AT5G14540	555.326	-0.326036	0.0727245	-4.48317	7.35414e-06	3.94306e-05	481.229	507.711	657.079	608.988	600.947
AT5G63860	742.632	-0.326312	0.0576955	-5.65576	1.55158e-08	1.22489e-07	694.636	721.584	862.523	850.382	937.875
AT1G14020	229.754	-0.326415	0.105887	3.08267	0.0020515	0.00673256	232.112	236.086	185.069	184.645	183.377
AT3G26900	700.069	-0.326421	0.083753	-3.89742	9.72211e-05	0.000425679	613.014	621.946	791.212	736.885	801.999
AT5G24300	1341.79	-0.326583	0.0475892	-6.86254	6.7648e-12	7.62961e-11	1229.43	1141.72	1400.75	1463.61	1554.29
AT4G14920	472.441	-0.326689	0.0839484	-3.89154	9.96095e-05	0.000435372	412.36	411.246	509.364	537.841	511.468
AT4G08540	360.264	-0.326833	0.0881065	-3.70952	0.000207649	0.000850298	320.536	342.705	443.147	420.109	382.22
AT1G27100	438.792	-0.326977	0.0865264	3.77893	0.000157505	0.000660261	403.008	397.284	331.087	317.623	344.661
AT5G18550	231.255	-0.327125	0.105781	-3.09247	0.00198499	0.00654009	208.306	182.141	213.933	263.415	233.088
AT5G50310	787.881	-0.32714	0.0717598	4.55882	5.14429e-06	2.82848e-05	809.417	965.285	687.641	727.568	720.253
AT4G13850	1575.6	-0.327349	0.0984388	3.32541	0.000882897	0.0031594	1879.85	1889.95	1665.62	1533.91	1384.17
AT3G08940	13462.4	-0.327378	0.0789241	-4.14802	3.3537e-05	0.000160491	12211	12989.8	17843	14918.9	15104.3
AT5G52440	1073.69	-0.327782	0.060037	-5.45968	4.77003e-08	3.54147e-07	989.665	924.669	1180.03	1173.09	1230.62
AT3G03990	886.865	-0.327795	0.0966444	-3.39176	0.000694453	0.00254678	999.868	831.377	1140.98	1247.62	1017.41
AT1G11790	477.619	-0.328035	0.0852928	-3.84598	0.00012007	0.000516649	409.81	408.707	499.177	502.267	509.258
AT3G29760	295.463	-0.32808	0.102387	3.20431	0.00135388	0.00464057	307.782	310.338	205.443	281.202	246.344
AT3G48195	280.996	-0.328086	0.0971672	-3.37651	0.00073413	0.00267785	258.469	262.106	353.159	310.847	338.033
AT5G45775	2114.66	-0.328172	0.061482	5.33769	9.41364e-08	6.73939e-07	2327.92	2404.65	1794.66	1956.56	1897.84
AT5G22450	724.749	-0.328284	0.0812446	-4.04069	5.32942e-05	0.000245966	607.063	634.639	689.339	782.622	837.349
AT3G55320	294.567	-0.328367	0.0988952	3.32036	0.000899019	0.00321299	361.347	328.743	271.661	265.109	277.275
AT1G69550	373.203	-0.328521	0.0944008	3.48006	0.000501301	0.0018967	363.047	380.149	300.525	300.683	288.322
AT5G43930	257.41	-0.328566	0.0976543	-3.36459	0.000766582	0.00278208	216.808	232.912	249.588	297.295	282.799
AT1G12800	2327.01	-0.328589	0.0577715	-5.68772	1.28743e-08	1.0283e-07	1862	1901.38	2499.28	2396.15	2323.15
AT2G24170	242.93	-0.328623	0.109936	2.98923	0.00279683	0.00888492	277.174	257.663	227.516	204.125	234.193
AT2G47400	3821.05	-0.328681	0.0733098	-4.48345	7.34453e-06	3.93884e-05	3344.8	3246.18	4197.16	4050.32	4067.44
AT5G20200	402.447	-0.328724	0.0878739	3.74085	0.000183395	0.000759573	428.515	474.71	371.836	331.175	352.394
AT4G25170	640.243	-0.328813	0.0926647	-3.54842	0.000387549	0.00149968	641.072	601.638	736.88	726.721	842.872
AT4G00300	770.452	-0.329022	0.0907779	3.62447	0.000289555	0.00115145	853.629	739.354	592.56	619.152	647.344
AT4G26480	702.164	-0.329172	0.0813706	4.04534	5.22467e-05	0.000241878	772.857	795.202	679.152	603.06	625.25
AT5G14800	1413.18	-0.329309	0.079834	-4.12492	3.70866e-05	0.000176517	1178.42	1420.96	1611.29	1738.03	1662.55
AT3G45300	366.724	-0.329381	0.091788	-3.5885	0.000332586	0.00130591	374.95	369.36	461.823	444.672	467.281
AT5G28050	1638.25	-0.329473	0.0504963	-6.52469	6.81412e-11	6.99936e-10	1529.56	1499.65	1781.08	1900.65	1967.44
AT1G10830	330.565	-0.329551	0.0934212	-3.52758	0.000419375	0.00161007	323.937	297.011	402.397	389.617	391.057
AT1G67960	238.094	-0.329585	0.106817	-3.08552	0.00203194	0.00667422	215.108	203.719	256.38	260.027	252.972
AT1G15860	598.181	-0.329653	0.0678538	4.85828	1.18412e-06	7.27122e-06	648.724	758.393	524.645	552.24	591.005
AT4G22220	1383.33	-0.329671	0.0498619	-6.61168	3.79992e-11	4.00025e-10	1338.26	1271.18	1645.25	1613.52	1612.84
AT3G47370	1534.59	-0.329712	0.0724536	4.55066	5.34768e-06	2.93384e-05	1678.35	1822.05	1448.29	1439.89	1241.66
AT3G18270	253.738	-0.329821	0.100258	-3.28971	0.00100291	0.0035459	225.31	208.161	241.099	282.049	262.914
AT4G33400	226.566	-0.329835	0.102318	3.22364	0.00126574	0.00436984	244.866	255.759	219.026	193.115	190.005
AT5G54920	207.534	-0.32987	0.110976	2.97244	0.00295442	0.00932746	214.257	229.739	205.443	172.787	159.074
AT4G15930	288.982	-0.329877	0.102784	-3.20942	0.00133005	0.00456518	257.619	257.663	300.525	303.224	354.603
AT2G46100	436.361	-0.329978	0.106907	-3.08658	0.00202474	0.00665544	432.766	402.996	514.458	501.42	546.818
AT4G37200	852.073	-0.330042	0.0684748	-4.81991	1.43623e-06	8.72151e-06	870.633	804.087	972.885	1051.12	1069.33
AT2G18915	245.53	-0.330051	0.102544	-3.21863	0.00128805	0.00443661	245.716	227.835	324.295	314.235	257.391
AT1G30470	881.281	-0.330085	0.0538474	6.13	8.78769e-10	8.07661e-09	1009.22	991.94	818.378	777.54	813.046
AT3G58760	322.72	-0.330154	0.085738	3.85073	0.000117764	0.000507702	362.197	362.379	307.316	273.579	294.95
AT2G31260	356.234	-0.330185	0.111298	-2.96668	0.00301036	0.00948807	337.54	313.512	329.389	429.426	446.292
AT3G12600	476.791	-0.330249	0.0825763	3.99932	6.35259e-05	0.000288094	492.282	520.404	438.053	407.404	388.848
AT5G64570	1040.31	-0.330261	0.104727	3.15355	0.00161297	0.00541939	1006.67	1066.19	801.399	861.393	863.861
AT2G11000	344.414	-0.330283	0.0870062	3.79608	0.000146999	0.000620743	384.303	384.591	320.899	313.388	310.416
AT1G32520	381.405	-0.330475	0.0974879	-3.38991	0.000699155	0.00256193	351.994	319.223	427.866	440.437	380.011
AT1G19140	668.211	-0.330663	0.0639096	-5.17391	2.29242e-07	1.55724e-06	590.908	567.367	741.973	740.273	736.823
AT1G35510	389.947	-0.330908	0.0794577	4.16458	3.11923e-05	0.000150135	442.969	429.016	317.504	347.267	354.603
AT5G67560	548.934	-0.330996	0.0734925	4.50381	6.6747e-06	3.60459e-05	627.468	571.809	478.802	438.743	510.363
AT5G46250	1198.95	-0.331055	0.067784	-4.88397	1.03971e-06	6.43906e-06	1248.13	1245.8	1662.22	1530.52	1521.15
AT5G22740	762.651	-0.33123	0.0843199	-3.92825	8.55658e-05	0.000379159	787.311	663.197	889.689	906.283	934.561
AT1G15750	2735.39	-0.331509	0.061148	5.42142	5.91271e-08	4.34407e-07	3222.36	3221.43	2568.89	2491.01	2600.42
AT5G15020	973.956	-0.331551	0.0760008	-4.36247	1.28605e-05	6.62242e-05	906.343	898.648	1086.64	1102.79	1227.3
AT5G24260	403.993	-0.332062	0.0815374	4.07251	4.65092e-05	0.000217381	415.761	474.075	327.691	367.595	354.603
AT3G52140	2839.31	-0.332175	0.0669503	4.96152	6.9943e-07	4.44325e-06	3254.67	3565.4	2609.64	2745.11	2753.97
AT1G78140	390.84	-0.332266	0.0881411	-3.76971	0.000163438	0.000683599	382.602	358.571	477.104	453.989	470.595
AT4G32850	555.748	-0.332276	0.082571	-4.02412	5.71893e-05	0.000262433	477.828	495.653	575.581	562.404	617.517
AT5G53400	904.839	-0.332572	0.0886863	3.74998	0.000176848	0.000734762	1087.44	1137.91	898.178	895.272	867.175
AT5G09230	330.752	-0.332589	0.0928046	-3.58375	0.000338692	0.00132802	301.831	305.261	366.742	387.076	376.697
AT4G29890	220.994	-0.332616	0.101562	-3.27499	0.00105666	0.00371194	183.649	192.93	247.89	226.994	240.821
AT1G78820	694.025	-0.332757	0.0869674	-3.82623	0.000130121	0.000556911	647.874	580.694	781.025	691.147	826.302
AT5G53490	735.662	-0.332948	0.0927322	-3.59042	0.000330144	0.001297	646.173	611.792	745.369	738.579	795.371
AT5G62740	336.023	-0.332997	0.0915249	3.63832	0.000274422	0.00109613	362.197	410.611	288.64	315.082	325.881
AT3G51670	1119.1	-0.333004	0.0598374	5.56516	2.61911e-08	2.01106e-07	1214.13	1354.95	1003.45	1033.33	1046.13
AT4G31040	595.832	-0.333024	0.0817053	4.07592	4.58333e-05	0.000214667	618.116	694.295	570.488	497.185	502.63
AT2G17720	948.723	-0.333095	0.0644903	5.16504	2.40382e-07	1.62651e-06	1021.12	1092.85	794.608	839.371	871.594
AT2G31960	1849.14	-0.333118	0.069419	-4.79865	1.59739e-06	9.61691e-06	1836.49	1729.39	2173.29	2238.6	2282.27
AT2G44860	1026.23	-0.333344	0.0775231	4.29994	1.70847e-05	8.62459e-05	1186.92	1297.84	928.74	954.562	1041.72
AT2G29980	1350.59	-0.33373	0.0910006	3.66734	0.000245085	0.000990222	1561.87	1438.09	1146.07	1212.05	1225.09
AT5G49810	2233.71	-0.333745	0.0706882	-4.72137	2.34262e-06	1.36886e-05	2221.65	2126.04	2675.86	2765.43	2686.59
AT5G38830	864.569	-0.333833	0.0607418	5.49594	3.88645e-08	2.92219e-07	991.366	1030.65	862.523	771.611	798.685
AT3G11930	1239.88	-0.333984	0.113142	-2.95189	0.00315835	0.00990027	1275.34	1089.04	1453.39	1518.66	1590.74
AT5G62560	259.68	-0.334032	0.112498	-2.96923	0.00298547	0.00941624	243.165	215.143	281.848	283.743	275.066
AT4G18975	284.68	-0.334111	0.0931703	-3.58602	0.000335762	0.00131768	254.218	259.567	286.942	336.257	315.939
AT5G64070	1400.28	-0.334202	0.0636217	-5.25295	1.4968e-07	1.04427e-06	1283.84	1238.18	1506.02	1524.59	1619.46
AT5G39500	559.159	-0.334297	0.0888859	3.76097	0.000169258	0.000705708	590.058	610.522	468.615	489.562	469.49
AT4G04640	8182.18	-0.33441	0.0651009	-5.13679	2.79468e-07	1.87515e-06	7117.26	6712.57	8691.45	8945.1	8692.74
AT3G60440	367.18	-0.334608	0.100783	3.32008	0.000899928	0.00321573	368.149	430.285	322.597	325.246	288.322
AT5G65050	361.953	-0.334741	0.084326	-3.96961	7.19904e-05	0.000323539	299.28	310.973	414.283	362.513	402.104
AT1G55890	369.712	-0.334807	0.102106	3.27901	0.00104172	0.00366407	415.761	430.285	342.972	308.306	386.639
AT5G33320	2516.8	-0.3349	0.0822652	4.07098	4.68161e-05	0.00021854	3093.13	3188.42	2847.34	2396.15	2246.92
AT5G45750	308.117	-0.335178	0.0939087	3.56919	0.00035809	0.00139579	307.782	339.532	258.078	261.721	223.146
AT1G74720	507.038	-0.335183	0.0797618	4.20229	2.64225e-05	0.000128947	552.648	546.424	395.606	497.185	416.465
AT3G07400	394.318	-0.335262	0.0846454	-3.96078	7.47038e-05	0.000334995	381.752	370.629	465.219	434.508	490.479
AT1G21610	291.608	-0.335409	0.103917	-3.22765	0.00124811	0.00431495	255.068	278.606	307.316	293.06	377.801
AT1G15880	273.577	-0.335524	0.100671	-3.33288	0.000859522	0.00308362	263.571	235.451	324.295	310.847	308.206
AT3G07370	270.926	-0.33559	0.0932031	-3.60063	0.000317449	0.00125107	247.416	266.548	366.742	320.164	304.892
AT3G56110	247.42	-0.335657	0.100649	3.33492	0.00085323	0.00306251	261.87	310.338	237.703	222.759	213.204
AT1G09590	1979.56	-0.33568	0.0843725	3.97854	6.93395e-05	0.000312438	2102.61	2202.83	1843.9	1706.69	1596.27
AT3G62190	296.123	-0.335722	0.103937	-3.23004	0.00123774	0.00428042	266.121	252.586	302.223	336.257	313.73
AT5G25540	535.971	-0.335969	0.0755213	-4.44867	8.64049e-06	4.57807e-05	466.775	517.865	594.258	585.273	630.774
AT2G38960	217.903	-0.336019	0.105511	3.18469	0.0014491	0.00492632	226.161	234.816	191.86	171.093	181.168
AT2G39730	72482.5	-0.336127	0.0999105	-3.36428	0.000767423	0.00278436	72004.1	65275.1	85978.9	83414.5	89467.1
AT3G13040	1523.43	-0.336261	0.0497904	-6.75353	1.44289e-11	1.5751e-10	1559.32	1514.88	1974.63	1914.21	1876.85
AT1G04950	260.45	-0.336274	0.0982382	-3.42305	0.000619233	0.00229644	220.209	251.317	297.129	304.071	309.311
AT4G22330	551.297	-0.336309	0.0696982	4.82522	1.39848e-06	8.50606e-06	609.613	606.715	495.781	487.021	477.223
AT4G24270	461.172	-0.336422	0.0795021	4.23162	2.32016e-05	0.000114196	523.74	550.866	451.636	424.344	442.978
AT5G04800	1309.48	-0.336444	0.0609304	5.52178	3.35589e-08	2.54544e-07	1451.34	1445.07	1142.67	1139.21	1140.03
AT4G00900	657.907	-0.336589	0.10001	3.36554	0.000763952	0.00277356	692.936	664.467	539.926	492.95	564.493
AT1G24040	282.665	-0.33669	0.100711	-3.34312	0.000828407	0.00298439	252.518	294.472	324.295	344.726	356.812
AT1G77590	868.663	-0.336863	0.0760577	-4.42905	9.4649e-06	4.98662e-05	821.32	710.161	879.502	966.42	982.062
AT5G37780	1166.87	-0.336917	0.0912858	3.69079	0.000223555	0.000910282	1303.4	1408.26	1059.48	1040.96	1070.44
AT2G24150	809.902	-0.336966	0.0778213	4.33	1.49112e-05	7.6182e-05	917.396	1058.58	843.846	761.447	765.545
AT1G60600	443.859	-0.336975	0.0952402	-3.53816	0.000402929	0.00155384	365.598	352.859	485.594	457.377	427.512
AT5G22830	739.984	-0.337	0.0717405	-4.69749	2.63382e-06	1.52276e-05	679.332	675.89	755.556	849.535	912.467
AT2G05070	17115.7	-0.337175	0.0689182	-4.89239	9.96203e-07	6.185e-06	15158.7	15334.8	20004.4	18971.8	19600.4
AT3G10480	267.11	-0.337393	0.10229	3.29839	0.000972422	0.00344896	305.232	336.359	268.265	243.087	257.391
AT5G51410	415.169	-0.337491	0.0854344	-3.95029	7.80555e-05	0.000348424	367.298	348.417	429.564	450.601	460.652
AT1G60890	271.696	-0.337642	0.104019	3.24595	0.00117061	0.00407521	279.725	247.509	213.933	211.748	203.262
AT1G80300	1520.53	-0.337655	0.0726908	-4.64509	3.39926e-06	1.92708e-05	1388.42	1573.9	1787.87	1926.06	2005
AT3G24100	793.119	-0.337668	0.0816333	-4.1364	3.52801e-05	0.000168295	691.235	630.196	687.641	830.054	829.616
AT4G36480	414.241	-0.33768	0.0859219	3.93007	8.49199e-05	0.000376445	436.167	452.497	336.18	337.104	335.823
AT3G63080	375.417	-0.337745	0.0874222	3.86337	0.000111831	0.000484264	424.264	411.246	349.763	325.246	307.102
AT5G09450	237.442	-0.337898	0.105441	3.20462	0.00135242	0.00463628	235.513	270.991	191.86	200.738	214.308
AT5G18660	699.269	-0.33792	0.0981724	-3.4421	0.00057721	0.00215448	471.026	416.958	553.509	631.857	539.085
AT2G25210	1061.71	-0.338052	0.0722655	4.67792	2.89803e-06	1.66394e-05	1047.48	1126.48	930.438	846.147	862.757
AT1G77300	809.346	-0.338183	0.0839343	4.02914	5.5982e-05	0.000257313	953.105	884.686	691.037	723.333	763.335
AT3G11945	529.635	-0.338203	0.0794622	-4.25615	2.07975e-05	0.000103315	494.833	437.266	573.883	602.213	558.969
AT1G18910	438.253	-0.338221	0.105597	-3.20293	0.00136037	0.00465999	430.215	408.707	505.968	499.726	593.214
AT1G04280	480.221	-0.338286	0.101753	3.32457	0.000885556	0.00316841	644.473	621.946	521.249	473.469	493.793
AT1G75180	354.613	-0.338292	0.0976361	-3.46483	0.000530573	0.00199411	351.994	346.513	388.814	480.245	437.454
AT4G28200	644.351	-0.338309	0.0727106	4.65282	3.27431e-06	1.86142e-05	720.993	786.317	590.862	580.191	611.994
AT4G01940	747.988	-0.338689	0.0739771	-4.5783	4.68781e-06	2.59337e-05	690.385	658.12	798.003	812.267	891.478
AT5G38640	392.236	-0.339037	0.0937451	-3.61659	0.000298513	0.00118455	323.087	392.207	465.219	452.295	491.584
AT3G54360	1536.29	-0.33907	0.052432	-6.46685	1.00068e-10	1.01305e-09	1447.09	1426.03	1792.96	1832.05	1784.06
AT3G02730	1582.59	-0.339139	0.0748221	-4.5326	5.8262e-06	3.17233e-05	1328.06	1297.2	1609.59	1615.22	1617.25
AT2G39970	809.897	-0.33916	0.0656206	5.16851	2.35973e-07	1.59909e-06	1010.07	971.632	782.723	795.327	695.95
AT2G36390	786.997	-0.339198	0.0725347	-4.67636	2.92006e-06	1.67445e-05	643.622	676.525	927.042	842.759	807.523
AT3G47960	1091.67	-0.33933	0.09917	-3.4217	0.000622315	0.00230538	999.018	889.129	1200.4	1314.53	1212.94
AT5G18400	543.267	-0.339355	0.0730791	4.64367	3.42281e-06	1.93945e-05	621.516	597.83	477.104	462.459	456.234
AT4G26910	1286.69	-0.339406	0.0882296	3.84686	0.000119643	0.000515011	1606.93	1710.35	1509.42	1317.92	1091.43
AT2G41880	367.007	-0.339537	0.095753	-3.54597	0.000391173	0.0015124	313.734	276.068	409.189	370.983	438.559
AT5G57020	838.752	-0.339547	0.0724884	4.68416	2.81112e-06	1.61694e-05	889.338	958.939	728.39	752.13	745.66
AT1G24020	863.12	-0.339582	0.105665	-3.21376	0.00131008	0.00450398	578.155	590.214	719.901	654.726	785.429
AT1G06460	413.954	-0.339699	0.0860138	-3.94936	7.8361e-05	0.000349718	385.153	376.341	536.53	459.071	446.292
AT1G09140	952.897	-0.339824	0.0755463	-4.49823	6.85222e-06	3.69247e-05	802.615	933.554	998.353	1093.47	1094.74
AT5G61170	2062.96	-0.339854	0.0696374	4.88033	1.05909e-06	6.55004e-06	2157.03	2242.18	1801.45	1789.7	1716.68
AT3G11560	1480.27	-0.340042	0.0628414	-5.41112	6.26332e-08	4.58344e-07	1379.07	1287.05	1670.71	1666.88	1679.12
AT1G42430	234.423	-0.340278	0.105878	-3.21389	0.00130951	0.00450363	214.257	217.681	273.359	238.005	292.741
AT1G02730	458.66	-0.340334	0.0902655	3.77037	0.000163005	0.000681917	450.621	433.458	349.763	345.573	399.895
AT2G26650	614.808	-0.340465	0.079568	4.27892	1.878e-05	9.40424e-05	696.336	698.737	563.696	510.737	540.19
AT3G52240	289.801	-0.340524	0.101583	-3.35219	0.000801751	0.00289627	272.073	220.854	310.712	325.246	320.358
AT5G43060	1672.36	-0.340539	0.0711082	4.78902	1.67596e-06	1.00575e-05	1879	1898.2	1551.86	1509.34	1463.7
AT4G21090	199.764	-0.340551	0.112186	3.03559	0.00240063	0.00775137	225.31	227.201	186.767	175.328	173.435
AT5G16270	840.183	-0.340669	0.0624993	-5.45076	5.01549e-08	3.71633e-07	811.117	760.932	984.77	990.136	992.005
AT3G48090	528.77	-0.34072	0.10429	-3.26705	0.00108673	0.00380447	357.946	396.015	509.364	476.01	501.526
AT4G11420	3435.31	-0.340772	0.0531101	6.41633	1.396e-10	1.38944e-09	3851.53	3974.11	2847.34	3212.65	3184.8
AT5G16370	378.889	-0.340776	0.103429	-3.29479	0.000984944	0.00349062	277.174	343.974	395.606	420.956	403.209
AT3G59540	1717.35	-0.340978	0.0831922	4.09868	4.15511e-05	0.00019629	1864.55	1941.36	1534.88	1555.93	1461.49
AT4G25050	3447.3	-0.340981	0.0670608	5.08465	3.68308e-07	2.42841e-06	3587.11	3673.29	2937.33	2802.7	2758.39
AT1G12360	830.607	-0.341002	0.0959726	-3.55312	0.000380693	0.00147519	749.901	703.814	884.595	907.13	977.644
AT2G35490	1025.28	-0.341005	0.06459	-5.27953	1.29514e-07	9.10658e-07	982.013	940.535	1234.36	1233.22	1249.4
AT4G00290	207.418	-0.34105	0.115349	2.95669	0.00310966	0.00976537	199.804	248.778	188.465	180.41	183.377
AT4G25870	307.45	-0.341157	0.108547	3.14295	0.00167252	0.00559851	306.932	323.666	259.776	245.628	243.03
AT1G14345	1160.61	-0.341224	0.0837934	4.0722	4.65709e-05	0.000217576	1422.43	1315.61	1120.6	1082.46	1087.01
AT3G44990	4059.04	-0.341281	0.104105	-3.27825	0.00104452	0.00367332	3349.9	4293.97	4589.37	4515.32	4571.17
AT5G23900	2039.37	-0.341318	0.0571731	5.96991	2.37384e-09	2.07612e-08	2252.25	2348.16	1815.03	1902.35	1835.98
AT4G09150	970.231	-0.34134	0.0668113	-5.10901	3.23846e-07	2.15042e-06	923.347	832.646	1066.27	1134.12	1154.39
AT4G13590	926.347	-0.341383	0.0660272	-5.17033	2.33676e-07	1.58543e-06	817.069	774.894	962.698	986.748	1019.62
AT1G27970	1247.7	-0.341539	0.0696335	4.90481	9.35193e-07	5.83365e-06	1469.19	1551.06	1258.13	1148.52	1095.84
AT3G12345	1206.71	-0.341719	0.0927485	-3.68436	0.000229281	0.000931628	1091.69	1043.98	1280.2	1398.39	1362.07
AT1G78280	547.175	-0.341729	0.0848669	-4.02665	5.65768e-05	0.000259887	542.445	489.306	692.735	642.021	624.145
AT1G17080	567.41	-0.341823	0.083895	-4.07441	4.61314e-05	0.000215973	606.212	505.172	635.007	689.453	702.578
AT3G04830	557.293	-0.341825	0.0725783	4.70974	2.48029e-06	1.44067e-05	619.816	667.005	528.041	473.469	499.316
AT5G57120	718.121	-0.341835	0.0796582	4.29127	1.77653e-05	8.94402e-05	764.355	856.762	565.394	647.103	646.239
AT3G10915	261.734	-0.34193	0.102368	-3.34021	0.000837163	0.00301159	198.953	222.758	252.984	258.333	288.322
AT4G22340	186.766	-0.342034	0.114768	-2.98023	0.00288031	0.00912173	199.804	178.968	229.214	214.289	246.344
AT1G28510	343.321	-0.34206	0.107475	3.1827	0.00145907	0.00495496	368.999	406.169	269.963	311.694	291.636
AT1G68830	1529.86	-0.34238	0.0713315	-4.79984	1.58794e-06	9.56513e-06	1492.15	1443.17	1789.57	1800.71	2044.77
AT2G16400	307.045	-0.342647	0.0947628	3.61584	0.000299371	0.00118753	333.289	342.07	261.473	261.721	267.333
AT2G41980	194.554	-0.342789	0.115657	2.96385	0.00303818	0.00956367	220.209	249.413	183.371	171.94	178.959
AT5G45510	2532.44	-0.343	0.114103	3.00605	0.00264669	0.00844742	2742.83	3069.11	2054.43	2294.51	2357.39
AT5G57930	1122.3	-0.343194	0.0780193	-4.39883	1.08835e-05	5.67011e-05	974.361	953.227	1183.42	1215.44	1203
AT2G36070	665.681	-0.343266	0.0763309	4.49708	6.8893e-06	3.71067e-05	738.848	724.757	582.373	597.131	565.597
AT4G29020	591.258	-0.343332	0.0964	3.56153	0.000368693	0.00143264	694.636	680.333	534.832	481.092	523.619
AT4G00440	668.099	-0.343335	0.0812802	-4.22409	2.39911e-05	0.000117747	571.353	495.018	685.943	731.803	683.798
AT5G16880	1106.06	-0.343375	0.0546076	-6.28803	3.21513e-10	3.08378e-09	987.114	1017.96	1302.27	1262.87	1273.7
AT2G25520	1815.62	-0.343481	0.0720091	-4.76996	1.84259e-06	1.10046e-05	1722.56	1473.63	2042.55	1948.09	2064.65
AT5G65860	276.228	-0.343667	0.114291	3.00696	0.00263878	0.00842698	245.716	282.414	205.443	242.24	214.308
AT1G01230	284.792	-0.343671	0.102666	-3.34746	0.000815557	0.00294235	264.421	276.068	295.431	337.95	345.766
AT1G13090	579.494	-0.343726	0.0947656	-3.62712	0.000286599	0.0011403	601.961	617.503	723.297	764.835	815.255
AT5G56950	1039.79	-0.343836	0.0801138	4.29185	1.77191e-05	8.92675e-05	1159.71	1156.31	781.025	896.119	971.016
AT2G16370	482.522	-0.344317	0.0773368	-4.45218	8.50031e-06	4.50805e-05	434.466	446.786	541.624	528.524	543.504
AT5G43880	588.723	-0.344531	0.0939871	3.66573	0.000246632	0.000996113	688.684	636.543	463.521	532.759	572.225
AT1G11820	758.688	-0.344536	0.0935898	3.68133	0.000232016	0.000941318	857.03	736.181	563.696	638.633	662.809
AT1G27290	415.37	-0.344603	0.0885358	-3.89225	9.93197e-05	0.000434275	370.699	362.379	453.334	476.01	467.281
AT5G10400	569.747	-0.344674	0.0836976	-4.11809	3.82031e-05	0.00018139	455.722	530.558	628.215	689.453	583.272
AT5G15090	2991.92	-0.344699	0.0809465	4.25835	2.0594e-05	0.000102372	3043.82	3279.18	2382.13	2582.48	2503.21
AT4G29210	483.931	-0.344799	0.0839614	-4.10664	4.01459e-05	0.000189972	426.814	462.017	556.905	600.519	606.47
AT3G25220	561.914	-0.344847	0.0809531	4.25984	2.04577e-05	0.000101717	607.063	639.716	514.458	498.032	483.851
AT5G13590	706.244	-0.34491	0.0813324	-4.24074	2.22784e-05	0.000109942	641.922	566.098	775.931	705.546	861.652
AT4G19006	725.341	-0.345033	0.0797217	4.32797	1.50487e-05	7.68321e-05	794.963	916.418	677.454	700.464	649.553
AT5G20280	2574.45	-0.34509	0.0717973	-4.80645	1.53632e-06	9.27911e-06	2369.58	2327.85	2872.81	3052.57	3076.54
AT5G67385	2257.17	-0.345121	0.0865716	3.98654	6.70446e-05	0.00030301	2969.85	2926.95	2210.64	2220.82	2339.72
AT3G42660	238.847	-0.34523	0.109281	3.1591	0.00158256	0.0053236	213.407	244.336	178.277	203.278	187.796
AT1G53000	451.5	-0.345395	0.0732392	-4.71599	2.40539e-06	1.40189e-05	403.008	396.015	449.938	514.972	503.735
AT2G23150	205.299	-0.34549	0.113818	-3.03545	0.00240173	0.00775381	198.953	184.68	252.984	245.628	248.553
AT3G12620	532.161	-0.345835	0.0728026	4.75031	2.03109e-06	1.20374e-05	622.367	604.811	497.479	465	480.537
AT2G33770	2307.67	-0.345881	0.0998978	-3.46235	0.000535482	0.00201009	1952.97	1611.98	2168.19	2412.24	2517.57
AT2G36530	22556.4	-0.346154	0.0688793	5.02552	5.02073e-07	3.25022e-06	27514.2	31223	23870.5	23947.9	22269.3
AT1G12270	746.798	-0.346162	0.0634238	5.45792	4.81747e-08	3.57551e-07	882.536	856.128	672.36	679.289	713.625
AT4G16765	209.336	-0.346183	0.111746	-3.09796	0.00194857	0.00643428	181.099	205.623	258.078	260.874	229.774
AT5G02830	1468.52	-0.346257	0.0809316	-4.27839	1.88253e-05	9.42272e-05	1371.42	1289.59	1699.58	1631.31	1686.85
AT4G22756	277.646	-0.346261	0.0959812	-3.60759	0.000309058	0.00122122	235.513	286.857	337.878	331.175	311.52
AT3G50820	8831.63	-0.346269	0.0721856	-4.79693	1.61117e-06	9.69208e-06	7877.36	7810.5	10749.3	9735.35	9953.19
AT4G16370	4163.2	-0.346313	0.117457	-2.94844	0.00319386	0.00999624	4117.65	4663.96	6570.79	5092.97	5632.77
AT5G04885	174.42	-0.34664	0.113953	-3.04197	0.00235037	0.0076033	152.191	142.794	173.184	193.962	194.424
AT1G31170	341.658	-0.346654	0.0962826	-3.60038	0.000317747	0.0012518	340.941	322.396	485.594	401.475	387.743
AT4G12650	1941.35	-0.346706	0.0768938	4.50889	6.51681e-06	3.52527e-05	2337.28	2308.82	1692.79	1786.31	1864.7
AT3G63500	980.551	-0.346753	0.0793434	-4.37029	1.24084e-05	6.40807e-05	814.518	764.105	986.468	993.524	1084.8
AT5G51150	365.314	-0.346779	0.0880861	-3.93681	8.25706e-05	0.000366755	294.179	330.012	485.594	377.759	385.534
AT5G25980	978.565	-0.347242	0.0981667	-3.53726	0.000404294	0.00155857	830.672	731.738	911.761	996.065	1030.67
AT1G23180	559.657	-0.347382	0.0924976	-3.75558	0.000172942	0.000720266	462.524	519.769	674.058	655.573	610.889
AT5G35620	1150.88	-0.347601	0.0691558	5.02634	4.99919e-07	3.23815e-06	1260.89	1325.13	1017.03	1045.19	966.597
AT1G54270	2669.33	-0.347828	0.0570217	6.09992	1.0612e-09	9.66621e-09	2874.62	2946.63	2266.67	2253	2319.83
AT1G03150	222.986	-0.347849	0.116252	2.99219	0.00276985	0.00881293	246.566	274.164	208.839	197.35	190.005
AT1G55870	210.612	-0.34794	0.115047	3.02433	0.00249184	0.00801984	221.909	252.586	179.975	185.492	197.738
AT1G72560	363.124	-0.348178	0.0913738	3.81048	0.000138698	0.000589124	404.708	400.457	290.337	324.399	323.672
AT4G36530	699.83	-0.348349	0.108868	-3.19975	0.00137548	0.00470599	687.834	587.675	743.671	758.059	853.919
AT4G16330	364.839	-0.348381	0.0807759	-4.31293	1.61102e-05	8.17175e-05	298.43	338.897	397.304	404.016	425.303
AT1G29920	39595.6	-0.348473	0.0555051	-6.27822	3.42463e-10	3.27632e-09	35747.8	36278.5	46465.9	43971.7	47662.6
AT5G48590	524.621	-0.348579	0.0927923	3.75655	0.000172272	0.000717608	636.821	618.773	555.207	498.032	442.978
AT4G26455	389.634	-0.34866	0.0807545	-4.31753	1.57783e-05	8.02283e-05	327.338	329.377	385.419	435.355	445.187
AT5G07370	560.208	-0.348812	0.0748761	4.65852	3.18494e-06	1.81336e-05	624.067	610.522	485.594	493.797	427.512
AT2G38740	533.279	-0.349309	0.0676392	-5.1643	2.41335e-07	1.63247e-06	488.031	508.346	577.279	620.846	671.647
AT5G55500	291.31	-0.349326	0.0913415	3.82439	0.000131095	0.000560224	325.637	315.415	241.099	233.77	255.182
AT3G22790	455.675	-0.349346	0.100027	3.49252	0.000478483	0.00181618	471.026	508.98	371.836	382.841	407.628
AT4G17650	407.938	-0.349358	0.0847916	-4.1202	3.78547e-05	0.00017986	338.391	349.051	400.7	438.743	449.606
AT2G01420	658.597	-0.349543	0.109435	3.19406	0.00140289	0.00478881	903.792	772.355	655.382	566.639	648.448
AT3G11170	2634.87	-0.349596	0.086132	-4.05885	4.93157e-05	0.00022935	2180.83	2008	2519.65	2788.3	2827.99
AT3G27580	353.78	-0.349666	0.118228	-2.95757	0.00310076	0.00974017	352.844	362.379	463.521	448.907	423.093
AT5G24314	647.359	-0.349814	0.0863115	-4.05292	5.05816e-05	0.00023467	452.321	474.075	629.913	575.956	564.493
AT3G63130	507.716	-0.349901	0.0831294	4.20911	2.56374e-05	0.000125361	540.745	534.366	429.564	404.863	469.49
AT4G34240	1199.32	-0.349928	0.0926521	-3.7768	0.000158859	0.000665527	1044.08	912.61	1178.33	1339.94	1344.4
AT3G59140	681.263	-0.349976	0.0975109	3.58909	0.000331829	0.00130339	848.527	872.628	691.037	763.988	688.217
AT1G30490	464.655	-0.350186	0.106319	3.29374	0.000988633	0.00350259	508.436	440.439	371.836	387.923	375.592
AT1G11840	4521.43	-0.350215	0.0691243	-5.06645	4.05301e-07	2.65594e-06	3665.33	3745	4687.85	4953.22	4507.1
AT1G74250	381.788	-0.350348	0.0857244	4.08692	4.37144e-05	0.00020573	430.215	458.844	298.827	363.36	362.336
AT4G15840	540.447	-0.350401	0.0765282	-4.57871	4.67845e-06	2.58947e-05	481.229	475.979	616.33	638.633	582.167
AT2G27350	784.761	-0.350471	0.0625637	-5.60183	2.12102e-08	1.64606e-07	726.945	701.91	893.085	897.813	942.294
AT5G26740	386.374	-0.350524	0.0849926	4.12418	3.72062e-05	0.000176994	438.717	475.979	353.159	343.032	356.812
AT1G80940	497.794	-0.350685	0.0823086	-4.26061	2.03867e-05	0.00010141	435.317	427.746	604.445	541.229	570.016
AT1G14740	1160.83	-0.351035	0.0841413	4.17197	3.01983e-05	0.000145601	1165.66	1031.29	794.608	899.507	900.316
AT4G10480	2846.85	-0.351054	0.0681837	5.14865	2.62372e-07	1.76731e-06	3212.16	3421.97	2720	2557.07	2504.31
AT4G22200	816.063	-0.3511	0.107018	-3.28075	0.0010353	0.00364778	925.898	691.122	1084.95	1084.15	985.376
AT1G10840	1607.21	-0.35115	0.0475528	7.38443	1.5311e-13	2.01549e-12	1785.48	1891.86	1433.01	1455.98	1440.51
AT1G62480	5114.24	-0.351212	0.0971851	-3.61384	0.00030169	0.00119587	5526.48	4685.54	7054.69	6288.08	6100.05
AT2G30950	7504.7	-0.351627	0.0823649	-4.26913	1.96234e-05	9.78512e-05	7463.3	7109.86	9216.09	9067.07	9753.24
AT4G25230	546.583	-0.351638	0.0706947	-4.97403	6.55752e-07	4.1895e-06	508.436	469.633	578.977	620.846	639.611
AT4G35270	324.416	-0.351666	0.098447	3.57213	0.000354085	0.00138282	386.003	366.187	303.92	285.437	315.939
AT3G20820	1798.92	-0.351788	0.0827398	-4.25174	2.12119e-05	0.000105048	2055.85	1889.32	2545.12	2316.53	2602.63
AT2G13820	232.544	-0.351964	0.0985862	3.57012	0.000356823	0.00139182	274.624	257.029	220.724	194.809	198.843
AT1G01170	495.51	-0.352054	0.109936	-3.20236	0.00136306	0.00466775	425.964	425.843	505.968	564.945	503.735
AT3G06430	351.268	-0.352083	0.0892205	-3.94622	7.93962e-05	0.000353916	315.434	338.262	393.908	398.934	413.151
AT5G17160	294.79	-0.352095	0.108667	3.24012	0.00119478	0.0041516	291.628	310.338	220.724	231.229	258.496
AT4G14760	982.164	-0.352196	0.0955554	3.68578	0.000228007	0.000927063	1254.09	1120.77	896.48	935.928	898.107
AT5G62270	745.378	-0.352375	0.0694724	5.07216	3.93335e-07	2.58355e-06	806.866	875.167	651.986	668.278	646.239
AT5G02870	5989.94	-0.3525	0.0544209	6.47729	9.33871e-11	9.48836e-10	6445.58	6814.12	5560.56	5285.24	5144.5
AT5G42810	335.256	-0.352686	0.087277	-4.04099	5.32255e-05	0.000245801	313.734	280.51	370.138	399.781	380.011
AT1G28440	1157.38	-0.352743	0.092805	3.8009	0.00014417	0.000610405	1536.36	1380.97	1146.07	1148.52	1098.05
AT3G61570	175.163	-0.352799	0.109835	-3.21209	0.00131775	0.00452781	149.64	152.313	174.882	200.738	195.529
AT4G04210	598.653	-0.353054	0.077129	4.57744	4.70694e-06	2.60204e-05	674.231	644.793	543.322	506.502	494.898
AT4G08230	514.45	-0.353072	0.0843525	-4.18567	2.84324e-05	0.000137797	442.118	437.266	538.228	591.202	522.515
AT3G44590	456.347	-0.3532	0.0891892	3.96012	7.49107e-05	0.000335789	446.37	519.769	348.065	397.24	373.383
AT3G43220	640.753	-0.353243	0.0735034	-4.80581	1.54125e-06	9.30385e-06	630.869	546.424	668.965	742.813	755.603
AT3G62460	248.816	-0.3533	0.112779	3.13266	0.0017323	0.0057728	282.276	347.782	202.048	243.087	275.066
AT2G46910	382.189	-0.353405	0.0967202	-3.65389	0.000258297	0.00103781	341.792	306.53	383.721	414.18	418.675
AT1G27840	239.638	-0.353411	0.109835	-3.21766	0.0012924	0.00444799	211.707	210.7	244.495	284.59	270.647
AT5G11340	304.174	-0.353717	0.0915788	3.86244	0.000112262	0.000485941	332.439	342.705	273.359	265.956	259.6
AT3G25110	218.812	-0.353785	0.119669	2.95636	0.00311297	0.00977305	220.209	250.682	152.809	173.634	187.796
AT2G34970	538.669	-0.353932	0.0893783	3.95993	7.49717e-05	0.000335794	616.415	633.369	431.261	510.737	526.933
AT3G20370	1464.73	-0.354058	0.0904379	3.91493	9.04288e-05	0.000398348	1289.8	1228.66	964.396	971.502	1007.47
AT1G14900	583.214	-0.354322	0.0868238	4.08093	4.48553e-05	0.000210569	584.106	633.369	414.283	500.573	500.421
AT4G02050	516.48	-0.354388	0.0990664	-3.57728	0.00034719	0.00135802	508.436	516.596	650.288	621.693	673.856
AT3G26080	223.143	-0.354425	0.113003	-3.13642	0.00171027	0.00571039	202.354	174.526	222.422	243.934	249.658
AT5G53580	635.752	-0.354441	0.0824571	-4.2985	1.71961e-05	8.67495e-05	519.489	521.673	640.101	683.524	627.459
AT3G56150	4561.87	-0.354443	0.0572464	6.19153	5.95812e-10	5.57648e-09	5302.87	5513.74	4107.17	4207.86	4308.26
AT4G36890	436.886	-0.354461	0.0818912	4.32844	1.50168e-05	7.67039e-05	502.485	463.921	348.065	407.404	367.859
AT3G17465	654.365	-0.354467	0.0710718	4.98746	6.11795e-07	3.92318e-06	778.809	821.857	580.675	619.999	637.402
AT3G46210	200.163	-0.354684	0.109643	3.23491	0.00121679	0.00421772	210.006	234.182	171.486	167.705	194.424
AT2G46170	470.28	-0.355111	0.068043	-5.21893	1.79963e-07	1.24027e-06	456.572	425.208	519.551	562.404	585.482
AT4G12700	265.897	-0.355168	0.0954942	-3.71927	0.000199803	0.000821012	221.909	233.547	283.546	318.47	293.845
AT4G22285	501.135	-0.355173	0.0902182	3.93682	8.25669e-05	0.000366755	536.494	578.791	424.47	444.672	441.873
AT1G47210	245.009	-0.355176	0.102936	3.45046	0.000559629	0.00209408	255.068	261.471	179.975	192.268	215.413
AT1G44820	419.776	-0.35522	0.0845993	-4.19885	2.68271e-05	0.000130552	421.713	398.553	538.228	525.136	533.561
AT1G53300	969.768	-0.355379	0.0694596	-5.11634	3.11517e-07	2.07345e-06	950.555	819.953	1098.53	1124.81	1133.4
AT5G05520	478.677	-0.355432	0.0760517	4.67356	2.96024e-06	1.69402e-05	529.692	596.56	424.47	446.366	420.884
AT5G14430	929.131	-0.35547	0.0584879	6.07766	1.21946e-09	1.10227e-08	1014.32	1049.69	850.638	842.759	767.754
AT5G39320	1164.67	-0.355491	0.0701629	5.06665	4.0487e-07	2.65388e-06	1321.25	1386.69	1000.05	1019.78	1092.53
AT5G25560	1210.77	-0.355529	0.0690148	-5.15148	2.58433e-07	1.7413e-06	952.255	972.267	1244.55	1190.03	1241.66
AT3G15354	1303.31	-0.355582	0.0932882	-3.81165	0.000138041	0.000586553	1376.52	1191.22	1629.96	1544.92	1663.65
AT2G01750	164.309	-0.355675	0.112797	3.15322	0.0016148	0.00542474	186.2	180.237	149.413	130.437	159.074
AT5G22350	586.814	-0.355747	0.0773478	4.59931	4.23885e-06	2.36071e-05	634.27	783.144	589.164	553.087	509.258
AT5G10550	1524.56	-0.355768	0.0567693	-6.26691	3.6829e-10	3.51143e-09	1197.97	1362.57	1650.34	1593.2	1657.02
AT1G47710	415.218	-0.355999	0.0781219	-4.55696	5.18989e-06	2.85145e-05	397.056	389.668	502.572	488.715	515.887
AT5G62300	2105.26	-0.356116	0.0612523	5.81392	6.10276e-09	5.05799e-08	2403.59	2390.05	2015.38	1906.58	1821.62
AT2G40360	1523.81	-0.356152	0.0724219	4.91774	8.75486e-07	5.481e-06	1672.4	1842.99	1303.97	1351.8	1453.76
AT5G16650	434.782	-0.356166	0.093185	-3.82214	0.0001323	0.000564837	424.264	380.149	475.406	551.393	529.143
AT5G23575	380.807	-0.356228	0.0892804	3.98999	6.60755e-05	0.000298871	438.717	488.672	339.576	355.737	394.372
AT1G05260	1176.61	-0.356319	0.0916913	3.88607	0.00010188	0.000444604	1268.54	1376.53	1073.06	962.185	1003.05
AT1G69640	508.363	-0.356643	0.0794871	-4.4868	7.23019e-06	3.88309e-05	484.63	462.652	577.279	604.754	655.077
AT2G45710	306.253	-0.356701	0.106435	3.35135	0.000804199	0.00290464	345.192	354.763	283.546	263.415	252.972
AT4G37120	1065.45	-0.356715	0.0549155	6.49571	8.26418e-11	8.44248e-10	1237.08	1264.83	933.834	973.196	998.633
AT1G64060	700.2	-0.35679	0.0950891	-3.75216	0.000175316	0.00072934	614.715	479.787	728.39	705.546	751.184
AT5G61030	499.104	-0.357061	0.0972522	3.67149	0.000241139	0.000975509	597.71	683.506	526.343	495.491	462.862
AT3G59090	405.696	-0.357273	0.0829136	-4.30898	1.64007e-05	8.30521e-05	383.453	363.648	441.449	465	482.746
AT2G46500	975.763	-0.357369	0.0823996	-4.33702	1.44428e-05	7.39065e-05	878.285	833.915	1137.58	1038.41	1154.39
AT1G50020	1202.46	-0.357585	0.0936325	-3.81903	0.000133977	0.000570694	1191.17	1109.35	1487.34	1411.09	1521.15
AT1G33270	326.376	-0.357645	0.0831504	-4.30118	1.6989e-05	8.58209e-05	320.536	290.665	407.491	415.874	356.812
AT3G44680	204.074	-0.357703	0.113324	3.15646	0.00159695	0.00536718	241.465	239.893	222.422	172.787	182.273
AT3G49640	158.77	-0.358372	0.115109	3.11333	0.00184988	0.0061391	187.05	180.237	142.622	134.672	141.399
AT4G13930	6856.68	-0.358487	0.0709803	5.05051	4.40625e-07	2.87985e-06	7692.86	7653.11	5249.84	6043.3	6241.45
AT1G02090	499.982	-0.358686	0.082815	4.33117	1.48318e-05	7.57936e-05	539.895	641.62	475.406	443.825	475.013
AT4G05000	158.619	-0.35872	0.120963	-2.96553	0.00302167	0.00951836	140.288	141.524	212.235	175.328	171.226
AT4G04670	247.866	-0.358732	0.100853	3.557	0.000375112	0.00145532	329.888	310.338	259.776	254.098	237.507
AT5G35690	458.146	-0.358882	0.0903822	-3.97072	7.16563e-05	0.000322166	413.211	410.611	568.79	500.573	509.258
AT5G11890	286.261	-0.359079	0.0973801	3.6874	0.000226556	0.000921664	306.082	313.512	241.099	236.311	236.402
AT3G13920	7841.99	-0.359394	0.0473703	7.58689	3.27663e-14	4.55924e-13	8861.07	8907.79	6716.81	6884.37	7171.6
AT1G05910	484.336	-0.359427	0.0777834	4.62087	3.82133e-06	2.14737e-05	564.551	508.346	436.355	420.956	392.162
AT2G35830	618.113	-0.359433	0.0896841	-4.00777	6.12941e-05	0.00027889	531.392	492.48	612.935	642.021	695.95
AT1G26460	676.633	-0.359563	0.0689794	5.21261	1.86204e-07	1.27881e-06	749.051	794.568	612.935	590.355	594.319
AT3G14830	348.005	-0.359575	0.0897533	-4.00626	6.16883e-05	0.00028044	323.937	333.185	421.074	387.076	440.768
AT1G49380	730.422	-0.359584	0.0871741	-4.1249	3.70902e-05	0.000176517	622.367	622.581	791.212	829.207	781.01
AT4G17150	266.17	-0.359655	0.10006	3.59441	0.000325127	0.00127886	270.372	277.337	200.35	212.595	220.936
AT1G67950	244.265	-0.359664	0.105111	3.42175	0.000622198	0.00230538	268.672	240.528	188.465	194.809	187.796
AT5G11330	594.279	-0.359668	0.0708581	-5.07589	3.85679e-07	2.53698e-06	523.74	526.75	684.246	678.442	646.239
AT4G37270	1056.34	-0.359809	0.0618719	-5.81538	6.04961e-09	5.0195e-08	973.511	889.763	1098.53	1228.99	1221.78
AT3G25890	237.556	-0.359837	0.119114	3.02094	0.00251992	0.00809463	267.822	251.317	186.767	188.88	198.843
AT1G06110	386.478	-0.359961	0.0833377	-4.3193	1.56522e-05	7.96415e-05	372.4	350.955	439.751	449.754	489.374
AT4G20300	593.578	-0.360039	0.0777696	4.62956	3.66441e-06	2.06436e-05	620.666	571.809	439.751	466.694	475.013
AT1G09630	197.07	-0.360044	0.114846	3.13501	0.00171849	0.00573274	209.156	218.316	166.392	164.317	174.54
AT1G63010	1013.18	-0.360103	0.078855	-4.56664	4.95595e-06	2.7343e-05	907.193	848.512	1062.87	1168	1094.74
AT2G14740	412.673	-0.360257	0.0775767	-4.64389	3.41918e-06	1.93788e-05	361.347	383.956	449.938	470.082	477.223
AT1G04550	404.809	-0.360275	0.0938374	3.83935	0.00012336	0.000529185	447.22	439.17	349.763	339.644	326.986
AT1G51400	3118.03	-0.360323	0.0703661	-5.12068	3.04433e-07	2.02931e-06	2811.7	2862.22	3900.03	3526.88	3677.49
AT3G57150	1751.09	-0.360348	0.0738565	4.87904	1.06606e-06	6.58772e-06	2023.54	2305.01	1665.62	1665.19	1726.62
AT3G04870	1848.21	-0.360357	0.073566	-4.89842	9.66106e-07	6.01812e-06	1759.97	1592.94	2006.89	2139.51	2313.2
AT2G40890	2183.84	-0.360451	0.0708786	-5.08547	3.66723e-07	2.42009e-06	2209.74	2134.92	2582.48	2812.87	2887.64
AT1G52930	551.242	-0.360672	0.0760033	4.74547	2.08019e-06	1.22992e-05	651.274	688.583	553.509	502.267	521.41
AT5G06980	1313.71	-0.360673	0.0633679	-5.69173	1.25756e-08	1.00659e-07	1404.58	1195.02	1592.61	1587.27	1770.81
AT3G01810	646.992	-0.360857	0.0778898	-4.63292	3.6055e-06	2.03372e-05	613.014	561.655	757.254	751.283	723.567
AT3G10840	486.652	-0.361032	0.0850017	-4.24735	2.16317e-05	0.000107033	447.22	390.937	567.092	489.562	524.724
AT4G08980	641.764	-0.361038	0.0774939	-4.65893	3.17864e-06	1.81024e-05	535.643	517.865	631.611	691.147	746.765
AT1G55270	249.44	-0.361187	0.104458	3.45772	0.000544776	0.00204191	286.527	240.528	193.558	209.207	217.622
AT2G43100	1204.69	-0.361233	0.102964	3.50835	0.000450896	0.00172107	1086.59	1059.85	865.919	888.496	772.173
AT3G53890	1632.81	-0.361264	0.0739652	4.88424	1.0383e-06	6.43211e-06	1780.38	1822.05	1402.45	1467.84	1307.94
AT5G08120	184.782	-0.361282	0.122219	-2.95603	0.00311624	0.00978195	138.587	170.718	185.069	173.634	219.832
AT2G20570	2080.72	-0.361449	0.112036	3.22619	0.00125449	0.00433434	2867.82	2886.34	2253.09	2149.67	2217.1
AT1G49050	360.85	-0.361494	0.104038	-3.47462	0.000511578	0.00193167	311.183	298.28	339.576	370.983	384.429
AT1G59700	319.396	-0.361745	0.117383	-3.08176	0.00205781	0.00675127	305.232	261.471	402.397	348.114	355.708
AT4G20340	168.023	-0.361907	0.121579	2.97672	0.0029135	0.00920994	170.046	182.141	130.737	160.082	131.457
AT4G03180	299.429	-0.361932	0.0971773	3.72444	0.000195746	0.000806409	297.58	345.878	268.265	261.721	229.774
AT4G12570	278.512	-0.362193	0.10367	-3.4937	0.000476369	0.00180968	217.658	242.432	285.244	311.694	319.253
AT5G45620	761.116	-0.36252	0.0617143	5.87416	4.24985e-09	3.58855e-08	898.691	941.169	774.233	703.852	683.798
AT5G04430	1678.91	-0.362615	0.0452408	8.01523	1.09936e-15	1.73638e-14	1773.58	1843.63	1404.15	1404.32	1356.55
AT5G50920	13652.1	-0.362645	0.0782421	-4.63491	3.57097e-06	2.01729e-05	13236.3	12895.2	15868.4	16753.5	18142.2
AT1G63500	618.992	-0.362858	0.0875604	4.14409	3.41165e-05	0.000163056	715.892	618.138	465.219	507.349	546.818
AT1G20970	1281.8	-0.362866	0.078311	4.63365	3.59268e-06	2.02826e-05	1465.79	1403.82	1076.46	1157.84	1128.99
AT5G02610	1006.98	-0.362921	0.0647314	5.60657	2.06377e-08	1.60329e-07	1101.9	1093.48	864.221	871.557	806.418
AT2G34630	700.093	-0.363036	0.0633871	5.72728	1.02054e-08	8.22739e-08	823.871	804.722	667.267	637.786	626.355
AT5G20360	518.186	-0.36311	0.0952981	-3.81025	0.000138825	0.000589552	432.766	442.343	553.509	570.874	589.9
AT2G17540	158.101	-0.363114	0.122464	-2.96507	0.00302612	0.00953104	131.785	154.217	159.601	179.563	201.052
AT5G15930	262.152	-0.363118	0.104577	-3.47227	0.000516073	0.00194766	226.161	219.585	258.078	304.918	298.264
AT3G27820	1893.84	-0.363171	0.0691739	-5.25012	1.52004e-07	1.05851e-06	1733.61	1708.45	2142.72	2231.83	2295.53
AT3G21600	205.887	-0.363375	0.107164	-3.39084	0.000696786	0.00255408	191.301	200.546	219.026	276.967	243.03
AT2G28940	175.981	-0.363491	0.12024	-3.02304	0.0025025	0.00804558	130.935	114.87	176.579	152.459	163.493
AT4G01850	6459.9	-0.363502	0.0534617	-6.7993	1.05132e-11	1.16293e-10	5945.64	6107.13	7453.69	7831.3	8153.66
AT1G47740	475.073	-0.363554	0.0748938	4.85426	1.20837e-06	7.41207e-06	532.243	557.213	415.981	410.792	439.663
AT2G37400	341.94	-0.363691	0.0835356	4.35373	1.33843e-05	6.87408e-05	434.466	432.824	334.482	315.929	361.231
AT2G38610	384.716	-0.363743	0.0956142	3.80428	0.000142218	0.000602707	481.229	456.305	368.44	329.481	350.184
AT5G59690	1074.21	-0.363856	0.0876957	-4.14908	3.33816e-05	0.000159884	868.082	967.189	1137.58	1169.7	1204.1
AT5G63200	210.116	-0.363873	0.112291	-3.24045	0.00119339	0.00414749	177.698	178.333	213.933	243.087	248.553
AT3G05990	220.008	-0.364042	0.1064	3.42144	0.000622895	0.00230631	261.02	239.893	191.86	187.186	188.901
AT2G01090	138.164	-0.364076	0.122069	-2.98254	0.00285871	0.00906228	113.931	121.216	157.903	143.989	157.97
AT2G37060	222.966	-0.364082	0.107668	-3.38153	0.000720822	0.0026343	198.103	224.662	259.776	275.273	238.611
AT2G26800	722.307	-0.364158	0.0969064	-3.75783	0.000171391	0.000714202	675.081	592.753	801.399	769.917	872.699
AT3G53920	597.556	-0.364438	0.0781038	-4.66607	3.07016e-06	1.75112e-05	562.851	533.731	708.016	694.535	716.939
AT1G17145	159.293	-0.364519	0.122598	-2.9733	0.00294619	0.00930542	125.834	139.621	152.809	165.164	183.377
AT3G58700	690.017	-0.364535	0.0807253	4.51575	6.30941e-06	3.42132e-05	801.765	821.222	677.454	588.661	623.041
AT5G15410	1621.65	-0.364543	0.0972632	3.74801	0.000178243	0.000740009	2116.22	1915.97	1412.64	1452.59	1610.63
AT3G25410	561.56	-0.364607	0.0956924	-3.8102	0.000138852	0.000589558	456.572	481.056	640.101	647.95	573.33
AT5G14640	1026.34	-0.364771	0.0652495	-5.59041	2.26529e-08	1.75257e-07	984.564	934.188	1292.09	1228.99	1257.13
AT2G33250	471.807	-0.364881	0.103626	-3.52115	0.000429687	0.001646	455.722	448.055	597.654	589.508	547.922
AT5G16400	435.285	-0.364943	0.107869	-3.38322	0.00071641	0.00262046	428.515	408.073	531.436	516.666	529.143
AT1G06060	255.073	-0.36506	0.0939304	-3.88649	0.000101703	0.000444002	226.161	229.105	271.661	277.814	307.102
AT1G70610	821.323	-0.365105	0.10938	-3.33794	0.000844029	0.0030324	883.387	669.544	933.834	981.666	1063.81
AT3G08510	1120.06	-0.36511	0.099112	-3.68382	0.000229769	0.000933043	1177.57	1000.19	1329.44	1279.81	1500.16
AT1G12990	251.527	-0.365174	0.119137	-3.06515	0.0021756	0.00709416	232.962	195.469	292.035	286.284	256.286
AT3G29180	717.054	-0.365199	0.0658732	-5.54397	2.95696e-08	2.25735e-07	583.256	618.138	762.348	798.715	783.22
AT2G21960	508.22	-0.365216	0.0950799	-3.84115	0.000122458	0.000525919	443.819	368.09	517.853	504.808	550.132
AT3G02690	736.728	-0.365254	0.0918003	-3.97879	6.92674e-05	0.000312239	690.385	642.254	837.055	887.649	867.175
AT3G06760	430.767	-0.365282	0.0897522	-4.0699	4.70338e-05	0.000219374	380.052	366.821	429.564	525.136	500.421
AT2G27290	531.399	-0.365749	0.0829036	-4.41174	1.02541e-05	5.37217e-05	470.176	502.634	619.726	615.764	609.785
AT2G19470	453.608	-0.365809	0.0716644	5.10448	3.31712e-07	2.20004e-06	523.74	501.365	429.564	397.24	373.383
AT1G10200	572.371	-0.366292	0.0856838	4.27492	1.91205e-05	9.55342e-05	600.261	616.869	451.636	443.825	481.641
AT3G59060	1841.25	-0.366646	0.0648094	5.65731	1.53767e-08	1.21434e-07	2237.8	2226.95	1774.28	1782.07	1602.89
AT1G69250	472.505	-0.366647	0.0776897	4.71938	2.36561e-06	1.38085e-05	546.696	569.906	404.095	464.153	442.978
AT3G23820	3478.36	-0.366761	0.0968336	3.78754	0.000152148	0.000640558	4424.59	4333.31	3190.32	3587.02	3115.2
AT5G54870	537.723	-0.366817	0.0999608	-3.6696	0.000242929	0.000982395	489.731	488.672	587.466	636.939	677.17
AT1G55840	1092.48	-0.366852	0.0539974	-6.79388	1.09155e-11	1.20624e-10	957.356	981.786	1297.18	1224.75	1277.01
AT3G18190	1215.73	-0.366936	0.0581647	6.30858	2.81607e-10	2.71728e-09	1366.32	1419.05	1079.85	1079.07	1093.64
AT3G61220	1131.44	-0.36736	0.0940401	-3.90642	9.36751e-05	0.000411437	1078.94	974.17	1326.04	1339.94	1307.94
AT5G35170	1110.48	-0.367366	0.101982	-3.60227	0.000315447	0.00124361	1118.05	1050.96	1382.07	1372.98	1483.59
AT2G41110	1776.78	-0.36737	0.080389	4.5699	4.87948e-06	2.69344e-05	1929.17	1723.04	1322.65	1395	1459.29
AT4G27010	332.716	-0.367391	0.0936733	3.92205	8.7799e-05	0.000388268	414.061	370.629	288.64	302.377	334.719
AT2G34460	1582.02	-0.367869	0.0686708	-5.35699	8.46214e-08	6.09709e-07	1380.77	1349.88	1786.17	1814.26	1816.1
AT3G18230	373.873	-0.368017	0.0865299	4.25306	2.10868e-05	0.000104544	450.621	470.267	385.419	359.125	319.253
AT5G27620	208.409	-0.368252	0.111674	3.29756	0.0009753	0.00345753	197.253	237.99	137.528	182.951	183.377
AT2G40590	594.509	-0.368291	0.0854412	4.31046	1.62913e-05	8.25377e-05	591.758	683.506	526.343	498.032	465.071
AT5G57960	672.651	-0.36831	0.0757784	-4.86036	1.17172e-06	7.20102e-06	647.874	639.081	784.42	793.633	857.233
AT5G55040	677.087	-0.368345	0.0701409	5.2515	1.50862e-07	1.05121e-06	730.346	693.66	575.581	567.486	530.247
AT4G15000	3203.61	-0.368369	0.0834994	4.41163	1.02593e-05	5.37364e-05	3493.59	3613.63	2928.84	2745.11	2658.97
AT5G10480	1408.14	-0.368496	0.0810575	-4.54611	5.46464e-06	2.99215e-05	1227.73	1165.83	1431.31	1473.77	1636.03
AT1G36310	467.357	-0.368922	0.0895287	4.12072	3.77695e-05	0.000179559	545.846	494.384	378.627	415.027	404.314
AT1G79880	173.176	-0.369418	0.115731	3.19205	0.00141269	0.00481788	201.504	199.277	152.809	167.705	153.551
AT3G07330	631.766	-0.36947	0.0715841	5.16134	2.4519e-07	1.65654e-06	694.636	700.007	497.479	589.508	515.887
AT1G34000	1404.96	-0.369483	0.10682	-3.45894	0.000542306	0.00203367	1375.67	1174.72	1541.67	1553.39	1728.83
AT2G17150	264.503	-0.369754	0.109321	3.38228	0.000718874	0.00262861	300.13	280.51	234.307	236.311	210.994
AT4G08920	1692.69	-0.369874	0.0659201	5.61094	2.01231e-08	1.56711e-07	2126.42	2265.03	1891.44	1627.92	1647.08
AT1G62740	1105.91	-0.370142	0.0702283	5.27055	1.36013e-07	9.52769e-07	1372.27	1412.07	1035.71	1085.85	1099.16
AT4G03430	706.285	-0.370157	0.0834237	-4.43707	9.11906e-06	4.81345e-05	617.265	652.409	886.293	791.092	816.36
AT2G04865	294.662	-0.370305	0.0875936	4.22753	2.36269e-05	0.000116163	355.395	368.725	264.869	282.049	278.38
AT1G15690	7237.53	-0.370421	0.0610191	6.07058	1.27451e-09	1.15065e-08	8914.64	9047.41	6827.17	6797.12	7193.69
AT5G23200	201.625	-0.37045	0.116147	3.1895	0.00142518	0.00485016	221.909	234.182	179.975	175.328	165.702
AT5G16050	1773.82	-0.370768	0.0462788	-8.01162	1.13205e-15	1.78426e-14	1621.38	1657.04	2062.92	2100.54	2181.75
AT1G22620	352.228	-0.370768	0.0839664	-4.41567	1.00696e-05	5.27917e-05	334.139	330.647	405.793	407.404	449.606
AT3G07700	1603.71	-0.370811	0.0960987	-3.85865	0.000114017	0.000492872	1691.95	1480.61	1995.01	2010.76	2236.98
AT3G11490	299.092	-0.371054	0.0996691	3.72286	0.000196978	0.000810884	365.598	347.782	264.869	301.53	247.449
AT1G11390	289.969	-0.371088	0.0946119	3.92222	8.77377e-05	0.000388093	334.139	334.455	213.933	266.803	260.705
AT4G20070	491.779	-0.371139	0.108988	-3.40533	0.000660848	0.00243548	466.775	336.993	524.645	520.054	507.049
AT3G13510	605.825	-0.371174	0.0816124	4.54801	5.41565e-06	2.9675e-05	783.06	759.663	592.56	579.344	570.016
AT2G23360	172.066	-0.371304	0.117395	-3.16286	0.0015623	0.00526173	168.345	153.583	219.026	225.3	192.215
AT1G08510	1391.24	-0.371315	0.0968297	3.83472	0.000125708	0.000538948	1621.38	1443.8	1073.06	1062.98	1346.61
AT2G19670	207.973	-0.371484	0.123016	3.0198	0.00252944	0.0081152	210.856	235.451	166.392	176.175	175.644
AT2G32430	220.732	-0.371642	0.110948	-3.34969	0.000809021	0.00292065	216.808	222.758	303.92	258.333	251.868
AT3G19130	1028.84	-0.371681	0.0778828	4.77231	1.82124e-06	1.08886e-05	1095.94	1087.14	874.408	841.065	850.605
AT4G21810	383.075	-0.371701	0.0907177	-4.09734	4.1793e-05	0.000197266	343.492	357.936	497.479	457.377	438.559
AT4G28030	533.738	-0.371764	0.0930658	-3.99464	6.47938e-05	0.000293488	497.383	449.959	651.986	624.234	620.831
AT5G25780	696.183	-0.371842	0.0718822	5.17294	2.30433e-07	1.56485e-06	778.809	853.589	640.101	623.387	616.413
AT5G24320	345.96	-0.372175	0.10129	-3.67435	0.000238459	0.000965364	340.091	307.165	417.678	388.77	419.779
AT1G63000	1662.23	-0.372332	0.0619646	6.00879	1.86912e-09	1.65682e-08	1794.83	1981.34	1410.94	1487.32	1404.05
AT5G58430	557.443	-0.372352	0.107574	-3.46137	0.000537425	0.00201672	413.211	408.707	534.832	520.054	524.724
AT2G31610	3288.6	-0.37243	0.0609155	6.11387	9.72426e-10	8.87923e-09	3573.51	3727.23	2828.67	2865.38	2854.5
AT4G38360	555.297	-0.372472	0.0748577	-4.97573	6.5001e-07	4.15755e-06	502.485	505.807	694.433	631.01	650.658
AT1G75710	333.001	-0.372733	0.0977458	-3.81329	0.000137128	0.000582789	296.729	284.318	344.67	363.36	397.686
AT2G25830	590.793	-0.37275	0.0742522	-5.02006	5.16558e-07	3.33918e-06	486.33	481.691	607.841	614.07	632.983
AT1G11020	196.845	-0.372843	0.114895	-3.24507	0.00117423	0.00408533	172.596	169.449	190.163	232.923	216.518
AT1G05890	595.288	-0.37296	0.0677445	-5.50538	3.68368e-08	2.77904e-07	474.427	567.367	701.224	684.371	692.636
AT2G40290	1191.42	-0.373012	0.0523582	7.12424	1.04656e-12	1.26899e-11	1213.27	1386.05	1018.73	1020.63	1008.57
AT2G01930	190.198	-0.373106	0.126014	2.96084	0.003068	0.00964672	176.847	184.68	139.226	138.06	140.295
AT2G31410	788.599	-0.373226	0.0778029	4.79706	1.61007e-06	9.68807e-06	838.325	895.475	679.152	719.098	655.077
AT2G35320	191.153	-0.373252	0.115198	-3.24008	0.00119494	0.0041516	150.49	175.16	224.12	210.901	209.89
AT4G35760	534.174	-0.373255	0.0838542	-4.45124	8.53757e-06	4.52674e-05	431.065	481.691	609.539	588.661	552.341
AT5G05920	172.453	-0.373456	0.116732	3.19927	0.00137778	0.0047124	188.751	211.969	122.247	157.541	174.54
AT1G74070	536.55	-0.373524	0.103562	-3.60677	0.000310028	0.00122483	473.577	453.767	638.403	582.732	587.691
AT4G35460	292.038	-0.37364	0.0876372	4.26349	2.01256e-05	0.000100155	315.434	319.858	252.984	256.639	249.658
AT3G15840	787.174	-0.37369	0.0911364	-4.10034	4.12548e-05	0.000195013	718.442	774.259	977.979	961.338	961.073
AT1G23020	1862.08	-0.373766	0.100278	3.72728	0.00019356	0.000797553	2324.52	2928.86	2051.04	1916.75	1894.53
AT1G28290	2166.77	-0.373768	0.124176	3.00999	0.00261257	0.00835398	2072.86	2404.65	2008.59	1787.16	1679.12
AT1G10430	321.186	-0.374066	0.0942466	3.96901	7.21704e-05	0.000324218	366.448	364.917	276.754	273.579	271.752
AT1G76550	632.157	-0.374269	0.0744478	5.02726	4.9753e-07	3.2236e-06	627.468	703.814	446.542	547.158	537.98
AT4G23540	347.053	-0.374299	0.114727	3.2625	0.00110432	0.00386127	401.307	376.975	295.431	336.257	262.914
AT3G17160	302.202	-0.374731	0.104347	3.59119	0.000329177	0.00129365	304.382	328.108	232.61	265.109	241.925
AT1G23260	433.3	-0.374999	0.0774968	-4.8389	1.30561e-06	7.97579e-06	374.95	394.745	482.198	524.289	480.537
AT5G03850	1835.16	-0.375033	0.0730085	5.13684	2.79398e-07	1.87515e-06	1982.73	2091.77	1648.64	1595.74	1503.47
AT5G19540	666.311	-0.375167	0.0754998	-4.96911	6.7262e-07	4.2875e-06	640.221	604.811	794.608	776.693	797.581
AT3G11280	1263.13	-0.375238	0.0657906	-5.70352	1.17361e-08	9.41402e-08	1064.49	1063.65	1446.59	1416.17	1369.81
AT2G31370	568.961	-0.375344	0.0673914	5.56962	2.55293e-08	1.96361e-07	610.463	620.677	421.074	460.765	513.677
AT3G18790	422.374	-0.375441	0.0869665	4.31707	1.58113e-05	8.03598e-05	480.379	460.748	402.397	349.808	359.022
AT4G00270	296.189	-0.375616	0.102739	-3.65603	0.000256156	0.00103032	249.117	278.606	336.18	329.481	356.812
AT5G13740	906.381	-0.375762	0.106916	-3.51455	0.000440495	0.00168452	909.744	998.921	1334.53	1288.28	1201.89
AT1G21160	381.017	-0.375993	0.104928	-3.58334	0.00033923	0.00132967	306.932	328.743	359.95	440.437	425.303
AT2G25080	2538.41	-0.376216	0.11435	-3.29004	0.00100173	0.00354236	2967.29	2631.85	3562.15	3366.8	3789.06
AT1G73710	289.552	-0.376227	0.0971471	-3.87276	0.00010761	0.0004677	250.817	292.568	344.67	360.819	356.812
AT3G43980	318.787	-0.376389	0.0933943	4.03011	5.57517e-05	0.00025636	328.188	352.224	256.38	267.65	268.438
AT5G35080	308.493	-0.376491	0.102355	-3.67829	0.0002348	0.000951752	271.223	267.183	393.908	360.819	317.044
AT2G04540	163.738	-0.37654	0.122244	-3.08024	0.00206834	0.00678286	139.437	143.428	202.048	156.694	180.063
AT2G28080	272.147	-0.376616	0.110877	3.39671	0.000682021	0.00250569	281.425	284.318	210.537	238.852	199.947
AT2G27530	4382.49	-0.376673	0.0514309	7.32386	2.4093e-13	3.10772e-12	5109.87	5065.69	4044.35	3769.97	3923.83
AT3G06680	690.795	-0.376918	0.0861808	4.37358	1.22228e-05	6.32091e-05	694.636	791.394	570.488	568.333	606.47
AT3G27925	1297.58	-0.376939	0.0657455	-5.73331	9.84879e-09	7.95131e-08	1197.97	1136	1478.85	1530.52	1537.72
AT1G67440	254.898	-0.377066	0.0967829	-3.896	9.77947e-05	0.00042794	232.962	245.605	325.993	314.235	296.055
AT4G02610	156.954	-0.37707	0.125417	-3.00653	0.00264247	0.00843516	121.583	141.524	188.465	187.186	162.388
AT5G02040	234.167	-0.377131	0.0975724	-3.86514	0.000111025	0.000480866	196.403	213.873	251.286	264.262	262.914
AT1G54010	3170.72	-0.377293	0.120157	-3.14001	0.00168942	0.0056492	2276.91	2271.37	2993.36	2796.77	2988.17
AT1G44760	309.34	-0.377298	0.110102	-3.4268	0.000610747	0.00226797	244.866	252.586	309.014	332.022	352.394
AT3G27770	1208.61	-0.377399	0.0801861	4.70654	2.51954e-06	1.46045e-05	1513.41	1469.82	1224.17	1061.28	1115.73
AT5G10940	502.065	-0.37742	0.0695617	-5.42569	5.77318e-08	4.25249e-07	442.118	438.535	584.071	570.874	571.121
AT4G15020	349.786	-0.377617	0.0827148	4.56529	4.98799e-06	2.75063e-05	418.312	434.728	331.087	325.246	317.044
AT5G41070	228.238	-0.377798	0.11546	-3.27213	0.00106742	0.00374446	204.055	170.718	217.329	226.994	265.124
AT2G20680	136.991	-0.377802	0.125039	-3.02148	0.00251545	0.00808371	98.6264	119.312	137.528	143.989	144.713
AT3G57420	401.53	-0.377821	0.0899847	4.19872	2.68428e-05	0.0001306	450.621	448.055	315.806	343.879	362.336
AT4G31140	315.37	-0.377842	0.106733	-3.54007	0.000400024	0.00154423	329.888	268.452	409.189	335.41	409.837
AT3G07230	955.803	-0.377941	0.0673849	5.6087	2.03858e-08	1.58592e-07	1044.08	1146.16	862.523	835.136	818.569
AT5G07020	1126.88	-0.377979	0.0814589	-4.64011	3.48217e-06	1.97109e-05	936.101	896.11	1271.71	1201.04	1188.64
AT1G08460	231.568	-0.378082	0.101681	-3.71832	0.000200551	0.000823935	211.707	222.758	297.129	263.415	286.113
AT1G70750	282.731	-0.378105	0.102328	-3.69502	0.000219865	0.000896396	251.667	222.124	271.661	334.563	310.416
AT2G29550	1443.91	-0.37815	0.0701874	5.38772	7.13564e-08	5.1846e-07	1626.49	1497.75	1173.23	1196.8	1211.84
AT2G17530	246.551	-0.378283	0.105819	3.57479	0.000350505	0.0013698	225.31	283.049	181.673	202.432	212.099
AT1G44575	12266.4	-0.378341	0.0779203	-4.85549	1.2009e-06	7.37025e-06	10719.7	9981.6	12798.6	13341	13789.7
AT2G02790	272.629	-0.378372	0.0907848	4.16779	3.07561e-05	0.000148163	334.99	316.685	237.703	244.781	244.135
AT5G13160	607.999	-0.378558	0.0717837	-5.2736	1.33775e-07	9.3885e-07	598.56	543.885	740.276	786.857	729.09
AT5G38890	144.361	-0.378902	0.127729	2.96646	0.00301248	0.00949341	162.393	156.121	132.435	119.426	121.515
AT1G53510	750.231	-0.378912	0.0888665	-4.26383	2.00953e-05	0.000100049	771.157	622.581	891.387	842.759	855.024
AT1G56610	171.779	-0.379127	0.119897	-3.1621	0.00156637	0.00527386	169.195	174.526	244.495	185.492	233.088
AT2G05940	338.852	-0.379205	0.128133	2.95946	0.00308176	0.0096832	329.038	310.973	256.38	240.546	245.239
AT1G78060	984.595	-0.379249	0.0856755	-4.42658	9.57411e-06	5.04061e-05	857.03	827.569	1149.46	1070.6	1158.81
AT1G54770	237.249	-0.379298	0.117196	3.23644	0.00121031	0.004199	244.015	262.74	173.184	193.962	197.738
AT2G45750	185.518	-0.379353	0.120527	3.14745	0.00164702	0.00552139	226.161	232.278	174.882	177.022	154.655
AT3G52850	1978.76	-0.379484	0.0584512	-6.49233	8.45175e-11	8.63016e-10	1926.62	1877.9	2523.05	2463.9	2488.85
AT4G29670	681.614	-0.379546	0.0762967	-4.97461	6.53792e-07	4.17935e-06	594.309	598.464	808.191	768.223	744.556
AT4G28630	199.836	-0.379806	0.114442	3.31877	0.00090415	0.0032303	224.46	203.719	164.694	173.634	151.341
AT1G54710	545.083	-0.379858	0.0926759	-4.09878	4.1533e-05	0.000196246	516.088	507.711	651.986	647.103	708.101
AT3G13930	2105.96	-0.380056	0.0694672	5.47101	4.47477e-08	3.33328e-07	2360.23	2350.07	1830.31	1865.93	1721.09
AT3G51150	286.354	-0.380271	0.125927	-3.01978	0.00252958	0.0081152	324.787	225.931	368.44	299.836	380.011
AT2G20780	203.89	-0.38066	0.111657	3.40919	0.000651555	0.00240518	216.808	224.027	161.299	166.011	163.493
AT1G72320	574.005	-0.380827	0.0814005	4.67844	2.89068e-06	1.66014e-05	712.491	646.062	497.479	521.748	546.818
AT3G47470	33047.7	-0.380941	0.0605528	-6.29105	3.15325e-10	3.03091e-09	30700	30224.7	40784.8	36873	40710.9
AT5G44320	1328.78	-0.381076	0.0525002	7.25856	3.91225e-13	4.94963e-12	1491.3	1589.77	1202.1	1156.99	1187.53
AT1G44920	715.134	-0.381096	0.0904473	-4.21346	2.51492e-05	0.000123161	607.063	562.925	801.399	769.07	734.614
AT1G68710	348.988	-0.381112	0.0908779	-4.19367	2.74478e-05	0.000133313	307.782	324.935	419.376	415.874	440.768
AT1G69830	591.682	-0.381245	0.0857868	-4.4441	8.82622e-06	4.66767e-05	478.678	487.403	636.705	675.054	627.459
AT5G10010	883.191	-0.381382	0.0625199	6.10018	1.05952e-09	9.65479e-09	951.405	1101.73	803.097	791.092	774.382
AT4G14740	231.053	-0.381442	0.0989793	-3.85375	0.000116321	0.000501867	242.315	224.662	300.525	274.426	308.206
AT4G16210	279.759	-0.381448	0.099217	3.84459	0.000120755	0.000519399	313.734	315.415	281.848	246.475	226.46
AT2G03620	159.579	-0.381625	0.119842	-3.18439	0.0014506	0.0049292	157.292	135.813	203.746	170.246	195.529
AT2G39390	1400	-0.381654	0.072222	5.28446	1.26077e-07	8.87883e-07	1488.75	1587.87	1139.28	1234.92	1153.29
AT4G27430	1424.76	-0.381692	0.0816895	4.67247	2.97597e-06	1.70172e-05	1870.5	1540.27	1337.93	1300.14	1250.5
AT1G54410	4579.91	-0.381724	0.0484644	-7.87639	3.3698e-15	5.0862e-14	4083.64	3987.44	5243.05	5241.2	5366.55
AT1G73885	1797.12	-0.381944	0.0742321	-5.14526	2.6715e-07	1.79788e-06	1510.85	1585.33	2047.64	1857.46	1997.27
AT4G22240	3270.31	-0.382157	0.0592504	-6.44985	1.11959e-10	1.12379e-09	3077.82	3055.15	4051.14	4079.12	3906.16
AT2G42740	234.402	-0.382635	0.110199	3.47222	0.000516179	0.00194773	249.967	249.413	224.12	193.115	184.482
AT3G54620	734.364	-0.382636	0.0639127	-5.98686	2.13931e-09	1.88515e-08	635.12	649.87	850.638	829.207	849.501
AT1G05010	3583.05	-0.382739	0.110687	-3.45783	0.000544536	0.00204156	2611.9	2526.5	2830.37	3171.99	3694.06
AT2G32970	365.216	-0.382963	0.0983429	-3.89416	9.85394e-05	0.000430947	358.796	357.302	429.564	453.989	490.479
AT1G64190	1317.92	-0.38302	0.0760461	5.03668	4.7368e-07	3.07529e-06	1430.93	1511.71	1195.31	1153.61	1049.45
AT3G46980	253.128	-0.383128	0.0947929	-4.04174	5.30559e-05	0.000245169	211.707	252.586	305.618	297.295	311.52
AT1G05520	613.559	-0.383186	0.083078	4.61236	3.98119e-06	2.23273e-05	746.5	769.182	533.134	561.557	582.167
AT5G58990	202.642	-0.383245	0.118909	3.22301	0.00126852	0.00437809	209.156	220.854	164.694	171.94	146.923
AT3G19370	581.702	-0.383464	0.080174	4.78289	1.7279e-06	1.03526e-05	626.618	584.502	441.449	462.459	515.887
AT2G05520	14684.5	-0.383684	0.0821496	-4.67055	3.00395e-06	1.71641e-05	15430.8	13653	18790.4	18168.9	17752.2
AT5G25280	1050.38	-0.383785	0.0787914	-4.8709	1.11093e-06	6.85178e-06	885.087	1063.02	1229.26	1205.27	1304.63
AT5G16680	619.066	-0.384141	0.0935022	-4.10836	3.98476e-05	0.000188719	539.895	518.5	696.131	736.038	719.148
AT4G02530	1452.48	-0.38421	0.070861	-5.42202	5.89304e-08	4.33224e-07	1231.98	1240.08	1638.45	1559.32	1550.97
AT3G52155	157.017	-0.384227	0.128508	-2.98991	0.00279062	0.00887022	126.684	130.101	168.09	160.082	178.959
AT4G00820	348.235	-0.384229	0.105732	-3.63398	0.000279086	0.00111396	329.038	314.781	405.793	373.524	438.559
AT5G64940	8524.34	-0.384305	0.0597571	-6.43113	1.26662e-10	1.26571e-09	7824.65	7479.22	9480.96	10169.9	10399.5
AT4G31700	7480.43	-0.384639	0.0701436	5.48359	4.16771e-08	3.12113e-07	8347.54	8795.46	6725.3	7019.04	6213.84
AT2G03640	728.267	-0.38469	0.0689417	5.57993	2.40616e-08	1.85708e-07	803.465	840.262	595.956	608.988	695.95
AT3G13570	482.355	-0.384695	0.0966183	3.9816	6.84541e-05	0.000308945	555.199	592.118	404.095	421.803	470.595
AT5G12150	2224.69	-0.38498	0.0608608	-6.32559	2.52271e-10	2.44366e-09	1951.27	1831.57	2276.86	2519.81	2699.84
AT2G39470	1087.52	-0.385005	0.098329	-3.91548	9.02238e-05	0.000397523	979.462	887.225	1266.62	1223.91	1241.66
AT3G20970	366.489	-0.385329	0.0803458	-4.79588	1.61959e-06	9.73751e-06	300.13	332.551	419.376	405.71	428.617
AT4G36680	289.275	-0.385775	0.0928407	4.15523	3.24954e-05	0.000155906	353.695	364.917	290.337	251.557	286.113
AT2G19110	769.786	-0.385894	0.0949925	4.06236	4.85793e-05	0.000226206	898.691	861.839	650.288	752.977	628.564
AT3G52920	505.315	-0.386252	0.0931957	-4.14452	3.4052e-05	0.000162817	463.374	395.38	497.479	543.77	581.063
AT2G22670	1637.28	-0.386308	0.0579205	-6.66962	2.56474e-11	2.7294e-10	1404.58	1283.24	1689.39	1707.54	1803.95
AT2G32690	3609.4	-0.386562	0.112922	-3.42327	0.000618717	0.00229567	3286.13	2614.71	3198.81	3719.15	4127.09
AT1G26910	269.44	-0.386769	0.107317	3.604	0.000313361	0.00123647	260.17	304.627	207.141	221.065	212.099
AT3G53270	185.964	-0.387019	0.124685	3.10397	0.00190942	0.00631987	191.301	212.604	134.132	151.612	160.179
AT2G17120	551.244	-0.387281	0.106115	-3.64964	0.000262607	0.00105324	563.701	514.692	689.339	642.868	714.729
AT3G24320	170.37	-0.387302	0.118229	3.27585	0.00105345	0.00370226	192.151	203.084	159.601	162.623	138.085
AT3G55750	2123.89	-0.387376	0.0806954	4.80048	1.58288e-06	9.53722e-06	2361.93	2447.17	1864.27	1893.88	1789.59
AT2G42030	388.396	-0.387493	0.0798264	4.85419	1.2088e-06	7.41266e-06	385.153	439.17	322.597	334.563	281.694
AT3G22300	402.57	-0.387595	0.0951521	4.07342	4.63273e-05	0.000216786	434.466	474.075	353.159	383.688	321.463
AT1G49600	1543.6	-0.387926	0.0571474	6.78817	1.13569e-11	1.25316e-10	1642.64	1797.93	1334.53	1321.31	1254.92
AT5G04590	7920.96	-0.388006	0.0580314	6.68615	2.29124e-11	2.45229e-10	9988.48	9748.05	8061.53	7355.29	7254.45
AT5G49280	194.625	-0.388007	0.118313	-3.2795	0.00103992	0.00365944	175.147	130.101	176.579	210.054	197.738
AT2G28600	329.114	-0.388178	0.0875205	4.43528	9.19519e-06	4.8525e-05	356.245	404.265	281.848	305.765	276.171
AT4G32720	1066.97	-0.388338	0.0668386	5.81009	6.24406e-09	5.16557e-08	1139.31	1295.3	950.813	918.141	937.875
AT1G17840	2339.91	-0.388423	0.109602	-3.54395	0.000394176	0.00152349	2395.94	1957.23	2502.67	2631.61	3047.82
AT3G15350	496.06	-0.388435	0.0807342	-4.81128	1.49968e-06	9.07981e-06	496.533	409.342	560.3	606.448	603.156
AT5G20110	203.132	-0.388862	0.122744	3.16807	0.00153454	0.00518223	298.43	273.529	246.193	193.115	205.471
AT2G31060	945.523	-0.389048	0.0709844	5.48075	4.23525e-08	3.16853e-07	1188.62	1283.87	966.094	927.458	943.399
AT2G19580	177.062	-0.389143	0.126727	-3.07073	0.00213538	0.0069818	153.891	135.813	169.788	236.311	193.319
AT3G02720	470.857	-0.389778	0.0774947	-5.02974	4.91155e-07	3.1869e-06	416.612	369.994	497.479	513.278	532.457
AT1G07440	328.024	-0.389823	0.11805	-3.30217	0.000959386	0.00340596	249.117	254.49	266.567	343.032	344.661
AT3G10210	174.83	-0.389986	0.115124	-3.38754	0.000705235	0.00258337	155.592	153.583	215.631	202.432	217.622
AT1G32550	400.399	-0.390264	0.095533	-4.08512	4.40543e-05	0.000207199	296.729	253.855	349.763	363.36	392.162
AT4G29590	447.914	-0.390383	0.103118	-3.78579	0.000153221	0.000644108	391.955	328.743	470.313	480.245	516.991
AT4G00355	544.048	-0.3905	0.0713571	-5.47248	4.43783e-08	3.30796e-07	533.943	491.21	646.892	652.185	672.751
AT3G18820	1331.13	-0.390587	0.0588298	6.63928	3.15212e-11	3.33237e-10	1644.34	1684.33	1314.16	1194.26	1246.08
AT1G25275	780.152	-0.390602	0.0990007	3.94545	7.96503e-05	0.000354908	823.871	892.937	723.297	675.901	556.76
AT5G43900	1134.88	-0.390684	0.0922133	4.23674	2.26789e-05	0.00011182	1313.6	1227.39	879.502	989.289	993.109
AT3G10300	453.408	-0.390827	0.109567	-3.56703	0.000361053	0.00140661	428.515	396.649	507.666	556.475	546.818
AT5G54590	136.936	-0.391072	0.131247	2.97967	0.00288561	0.00913207	141.988	138.351	105.269	106.721	115.992
AT3G08650	717.707	-0.391199	0.068307	-5.72707	1.02179e-08	8.23453e-08	700.588	693.66	944.021	933.387	825.198
AT2G43130	265.708	-0.391341	0.0994965	3.93322	8.38168e-05	0.000371849	286.527	303.992	222.422	199.891	239.716
AT1G03160	661.772	-0.391407	0.0709881	-5.5137	3.51376e-08	2.65531e-07	546.696	564.194	782.723	745.354	683.798
AT1G61240	244.139	-0.391419	0.0968324	-4.04223	5.29452e-05	0.00024472	191.301	219.585	276.754	272.732	278.38
AT3G15460	252.708	-0.391439	0.111028	3.5256	0.000422533	0.00162136	287.377	300.819	251.286	232.076	207.68
AT1G66970	1400.61	-0.391496	0.0960457	-4.07614	4.57894e-05	0.000214551	901.241	1005.9	1186.82	1311.15	1267.07
AT1G77800	1202.69	-0.391642	0.06392	-6.12707	8.95119e-10	8.21007e-09	1117.2	1027.48	1373.58	1423.8	1461.49
AT4G17245	233.747	-0.391924	0.122518	-3.19891	0.00137949	0.00471683	225.31	274.164	276.754	299.836	372.278
AT1G59890	575.057	-0.392327	0.0710483	5.52197	3.3522e-08	2.54436e-07	677.631	677.794	539.926	498.879	497.107
AT1G12680	255.305	-0.392333	0.0918003	-4.27376	1.92203e-05	9.59904e-05	243.165	210.7	320.899	303.224	293.845
AT5G08720	743.315	-0.392367	0.0985619	-3.98092	6.86484e-05	0.000309635	706.539	632.735	782.723	862.24	901.421
AT3G51250	489.939	-0.392437	0.0875759	-4.48111	7.42546e-06	3.9737e-05	490.581	437.901	575.581	550.546	621.936
AT1G14830	1209.13	-0.392527	0.0776161	5.05729	4.2525e-07	2.7826e-06	1362.06	1347.97	974.583	1043.5	1019.62
AT5G18520	1142.34	-0.392528	0.0752127	5.21891	1.79983e-07	1.24027e-06	1356.96	1314.97	988.166	967.267	1036.19
AT1G78700	145.31	-0.392644	0.124703	3.14863	0.00164035	0.0055015	157.292	171.987	122.247	130.437	124.829
AT4G22890	2917.14	-0.392748	0.0706062	-5.56251	2.65925e-08	2.04048e-07	2671.42	2504.28	3538.38	3353.25	3474.23
AT2G03090	391.271	-0.392929	0.116656	-3.36828	0.000756384	0.00274742	340.941	337.628	451.636	453.142	456.234
AT1G45230	616.604	-0.392943	0.0717304	-5.47805	4.30032e-08	3.214e-07	565.401	536.27	740.276	746.201	731.3
AT1G67590	274.056	-0.392959	0.105305	-3.73164	0.000190241	0.000785461	209.156	256.394	315.806	327.787	304.892
AT2G45990	819.029	-0.393104	0.0648738	-6.05952	1.36529e-09	1.22816e-08	743.949	701.91	967.791	939.316	984.272
AT1G01440	211.168	-0.393231	0.114508	3.43409	0.000594555	0.00221444	204.055	247.509	129.039	174.481	188.901
AT5G62670	1630.32	-0.393305	0.0684036	-5.74977	8.93669e-09	7.24098e-08	1543.16	1302.28	1842.2	1840.52	1921.04
AT1G34020	262.611	-0.393359	0.106382	3.69759	0.000217654	0.00088835	292.478	295.742	215.631	223.606	236.402
AT5G26860	910.716	-0.393431	0.0912215	4.31292	1.61112e-05	8.17175e-05	1224.33	1204.54	1006.84	926.611	860.547
AT5G13550	621.029	-0.393469	0.0920487	-4.27457	1.91504e-05	9.56627e-05	552.648	517.231	728.39	730.956	712.52
AT5G63220	273.661	-0.393681	0.0982745	4.00593	6.17746e-05	0.000280776	272.073	312.877	224.12	226.147	241.925
AT3G10010	224.843	-0.393826	0.111501	3.53204	0.000412365	0.0015856	259.319	267.183	188.465	213.442	204.366
AT2G22400	698.082	-0.393968	0.0736605	5.34843	8.87215e-08	6.37001e-07	802.615	870.724	635.007	647.95	670.542
AT5G18440	225.797	-0.394072	0.100464	3.92251	8.76307e-05	0.000387696	276.324	277.337	232.61	197.35	206.576
AT3G51460	818.812	-0.39414	0.0766752	5.14038	2.74185e-07	1.84191e-06	915.695	1021.13	719.901	714.863	709.206
AT3G51040	189.6	-0.394192	0.11135	-3.54011	0.000399966	0.00154423	181.949	176.43	207.141	219.371	244.135
AT3G15580	269.104	-0.394217	0.0928207	-4.24709	2.16569e-05	0.000107134	255.068	258.933	309.014	329.481	350.184
AT4G10450	1012.87	-0.394416	0.0685276	5.75558	8.63465e-09	7.0089e-08	1135.9	1233.74	937.23	880.026	929.038
AT5G51110	1640.69	-0.394477	0.0841457	-4.68802	2.75857e-06	1.58834e-05	1375.67	1317.51	1782.77	1806.64	1740.98
AT3G54880	279.07	-0.394574	0.128343	3.07438	0.0021094	0.00690742	349.444	326.204	244.495	245.628	266.228
AT4G13460	583.051	-0.394907	0.0780356	-5.06061	4.17928e-07	2.73548e-06	509.286	478.518	624.82	639.48	689.322
AT4G05440	218.813	-0.394922	0.107422	3.67636	0.000236584	0.000958119	228.711	266.548	205.443	183.798	188.901
AT5G16030	1889.08	-0.394928	0.0867819	4.55081	5.34391e-06	2.93248e-05	2578.74	2608.37	2149.52	1876.09	1896.74
AT2G46900	518.367	-0.394933	0.0716873	-5.50911	3.60645e-08	2.72261e-07	519.489	479.787	618.028	631.857	672.751
AT2G34710	718.521	-0.394962	0.0918831	4.29853	1.71934e-05	8.67495e-05	914.845	819.953	775.931	614.07	683.798
AT1G32120	140.067	-0.395129	0.124076	-3.18458	0.00144963	0.00492739	126.684	116.774	152.809	165.164	140.295
AT3G02600	405.147	-0.395175	0.0798561	4.94859	7.47541e-07	4.73148e-06	462.524	452.497	331.087	325.246	355.708
AT1G75690	1015.26	-0.395234	0.104467	-3.78334	0.000154735	0.000649743	930.999	809.164	1118.9	1073.99	1145.56
AT5G28040	298.414	-0.395235	0.101864	3.88003	0.000104444	0.000455086	340.941	308.434	219.026	284.59	244.135
AT1G29340	827.619	-0.395237	0.0877013	-4.50662	6.58679e-06	3.5614e-05	737.998	634.639	942.323	885.108	912.467
AT2G41160	308.337	-0.395494	0.106464	-3.7148	0.000203361	0.000834566	244.866	285.587	327.691	321.011	350.184
AT3G08710	322.634	-0.39564	0.107999	-3.66337	0.000248916	0.0010039	261.87	249.413	319.201	321.011	349.08
AT4G19200	1865.97	-0.395814	0.0823815	-4.80465	1.55023e-06	9.35056e-06	1810.99	1547.25	2047.64	2248.77	2123.2
AT4G20980	1849.14	-0.395815	0.0529921	7.46932	8.06096e-14	1.08335e-12	2149.38	2238.37	1781.08	1656.72	1591.85
AT2G30780	208.495	-0.395903	0.100815	-3.92704	8.59975e-05	0.000380921	198.953	189.122	261.473	249.016	240.821
AT1G25260	916.331	-0.396044	0.0777274	5.0953	3.48192e-07	2.30051e-06	993.066	1131.56	750.463	821.584	820.779
AT5G25100	2116.21	-0.396122	0.0577585	6.85826	6.97044e-12	7.8497e-11	2600	2466.84	1896.53	1870.16	1979.59
AT1G12820	646.377	-0.396228	0.0758544	5.22353	1.75541e-07	1.21226e-06	761.804	767.278	545.019	576.803	581.063
AT1G13820	507.293	-0.39657	0.0927986	-4.27345	1.92473e-05	9.61037e-05	442.118	397.918	561.998	556.475	555.655
AT5G16180	332.369	-0.396582	0.114045	3.47741	0.000506291	0.00191461	355.395	404.9	317.504	315.082	256.286
AT2G32860	293.985	-0.396753	0.123297	-3.21787	0.00129147	0.00444704	325.637	266.548	376.929	327.787	454.024
AT5G67490	404.14	-0.396854	0.10622	3.73616	0.000186855	0.000772759	485.48	514.692	354.857	383.688	367.859
AT1G72510	1082.78	-0.396953	0.118891	-3.3388	0.000841421	0.00302496	1021.97	927.842	1056.08	1312.84	1379.75
AT1G23190	3094.67	-0.396966	0.0565741	-7.01675	2.27089e-12	2.66848e-11	2687.57	2759.41	3485.75	3686.12	3612.31
AT1G75860	274.975	-0.397	0.101445	-3.91347	9.09789e-05	0.000400614	220.209	222.758	329.389	281.202	293.845
AT2G25050	246.62	-0.397004	0.113	3.51332	0.000442542	0.00169149	266.972	250.048	227.516	162.623	210.994
AT3G48070	302.879	-0.397042	0.0920358	-4.31399	1.60331e-05	8.13581e-05	309.483	290.03	356.555	383.688	412.046
AT3G63520	3615.1	-0.397166	0.0678365	-5.85475	4.77723e-09	4.00973e-08	3231.72	3147.17	3944.17	4157.89	4456.29
AT5G24630	152.497	-0.39717	0.134163	2.96035	0.00307287	0.00966065	151.341	161.198	129.039	143.989	114.887
AT4G15550	1315.82	-0.397223	0.0929609	-4.27302	1.92847e-05	9.6269e-05	1362.06	1249.6	1609.59	1661.8	1674.7
AT4G21790	1273.03	-0.397473	0.0595965	-6.66939	2.56866e-11	2.73228e-10	1224.33	1131.56	1436.41	1508.5	1608.42
AT5G20180	389.471	-0.397545	0.102774	3.86817	0.000109657	0.000475583	448.92	498.191	373.534	387.076	301.578
AT1G17820	306.196	-0.397572	0.0945732	-4.20385	2.62411e-05	0.000128145	271.223	283.049	337.878	385.382	385.534
AT5G21105	1251.88	-0.397626	0.0781606	5.0873	3.63198e-07	2.39753e-06	1233.68	1174.72	837.055	941.01	967.702
AT3G54790	196.601	-0.397818	0.105874	3.75747	0.000171637	0.000715095	238.914	223.393	173.184	165.164	187.796
AT2G26170	600.106	-0.397854	0.094739	4.19947	2.6754e-05	0.000130253	641.072	634.004	456.73	481.939	481.641
AT3G49490	908.67	-0.398164	0.0700856	-5.68111	1.33825e-08	1.06661e-07	862.131	840.896	1098.53	1132.43	1094.74
AT1G71100	154.458	-0.398363	0.131664	3.0256	0.0024814	0.00799375	127.534	155.486	123.945	116.038	102.735
AT2G33170	423.567	-0.398425	0.0939375	4.24139	2.22143e-05	0.00010965	424.264	374.437	300.525	339.644	293.845
AT5G58420	2955.23	-0.398566	0.0723886	5.50593	3.6723e-08	2.77139e-07	3179.85	3561.59	2453.44	2609.59	2562.86
AT4G35140	160.794	-0.398749	0.120549	-3.30777	0.000940419	0.00334497	134.336	154.217	202.048	194.809	206.576
AT1G22860	313.998	-0.398901	0.0869081	-4.58992	4.43421e-06	2.46218e-05	279.725	264.01	337.878	348.961	354.603
AT3G18240	289.282	-0.398991	0.0983836	4.05546	5.00361e-05	0.000232439	296.729	323.666	234.307	260.027	231.983
AT1G14710	1286.84	-0.399042	0.0548541	7.2746	3.47453e-13	4.41077e-12	1376.52	1439.36	1054.38	1033.33	1092.53
AT5G57280	275.769	-0.399062	0.100842	3.95729	7.58055e-05	0.000339123	271.223	329.377	217.329	238.005	219.832
AT2G28150	282.644	-0.399151	0.0985858	4.04877	5.14877e-05	0.000238561	336.69	335.724	261.473	228.688	249.658
AT3G09390	5044.21	-0.399249	0.0825993	-4.83356	1.34113e-06	8.17502e-06	4247.74	4546.55	5234.56	6228.79	5521.2
AT5G42270	6571.68	-0.399359	0.0989056	-4.03777	5.39611e-05	0.00024884	6299.34	5424.26	7261.83	7710.18	8123.83
AT1G69390	409.439	-0.399365	0.078023	-5.11856	3.07883e-07	2.05109e-06	355.395	354.763	505.968	440.437	487.165
AT5G17930	415.95	-0.399412	0.0789064	5.06185	4.15205e-07	2.71845e-06	490.581	504.538	402.397	362.513	355.708
AT3G01170	210.348	-0.39945	0.111164	-3.59334	0.000326461	0.00128343	194.702	197.373	252.984	252.404	259.6
AT2G23430	322.03	-0.399457	0.115335	3.46346	0.000533281	0.00200284	402.158	395.38	263.171	328.634	288.322
AT5G42150	464.457	-0.399958	0.0897173	4.45799	8.27334e-06	4.40016e-05	485.48	597.195	478.802	404.863	380.011
AT5G66390	412.558	-0.4001	0.116935	-3.42157	0.000622618	0.00230595	353.695	331.916	451.636	429.426	445.187
AT3G05970	1008.12	-0.400317	0.0662782	6.03994	1.54169e-09	1.37746e-08	1235.38	1241.35	977.979	946.939	948.922
AT4G30780	318.71	-0.400502	0.102175	-3.91976	8.86387e-05	0.000391615	306.082	303.357	336.18	424.344	387.743
AT4G10730	539.51	-0.400507	0.0815198	-4.91301	8.96901e-07	5.60569e-06	466.775	390.937	585.768	542.923	593.214
AT4G01590	653.797	-0.400644	0.0781007	5.12984	2.89993e-07	1.94171e-06	698.887	726.661	536.53	583.579	490.479
AT2G37040	7051.92	-0.400781	0.104772	-3.82528	0.000130626	0.00055843	6203.26	6030.97	6876.41	8148.08	9018.62
AT1G07080	971.93	-0.400852	0.0560376	-7.15326	8.47432e-13	1.03763e-11	889.338	829.473	1178.33	1128.2	1149.97
AT1G03530	278.922	-0.400923	0.119433	3.35688	0.000788285	0.00285267	331.589	338.262	236.005	231.229	267.333
AT3G29230	281.69	-0.401032	0.0982469	-4.08188	4.46729e-05	0.000209814	220.209	253.855	295.431	325.246	340.242
AT5G59830	196.998	-0.401064	0.114353	-3.50723	0.000452791	0.00172742	163.244	157.39	234.307	198.197	213.204
AT5G16750	511.882	-0.401166	0.0846438	4.73946	2.14289e-06	1.26234e-05	562.851	632.1	446.542	429.426	490.479
AT3G46670	336.39	-0.40127	0.135728	-2.95643	0.00311223	0.0097721	272.073	335.089	490.687	407.404	325.881
AT3G62390	165.555	-0.401308	0.124197	3.23122	0.00123263	0.00426559	187.05	202.45	135.83	133.825	162.388
AT4G14500	554.964	-0.401403	0.0744151	-5.3941	6.88665e-08	5.01668e-07	481.229	515.327	696.131	645.409	613.099
AT5G45420	531.255	-0.401539	0.0726528	5.52682	3.2609e-08	2.47841e-07	589.208	582.598	429.564	486.174	402.104
AT5G58230	502.818	-0.401582	0.0767089	5.23514	1.64857e-07	1.1434e-06	562.001	602.907	449.938	413.333	456.234
AT5G26210	385.998	-0.401723	0.0830953	-4.83448	1.33494e-06	8.13947e-06	346.043	342.705	485.594	425.191	478.327
AT3G61710	362.002	-0.401835	0.0778133	-5.16409	2.41616e-07	1.63388e-06	329.038	340.801	477.104	417.568	460.652
AT1G22180	225.27	-0.402216	0.11962	-3.36245	0.000772551	0.00280115	197.253	194.199	249.588	246.475	277.275
AT3G18040	402.747	-0.40227	0.0792274	5.07741	3.82616e-07	2.51808e-06	434.466	429.016	317.504	327.787	342.451
AT1G17720	884.711	-0.402305	0.058066	6.9284	4.25622e-12	4.89378e-11	898.691	993.21	735.182	725.027	709.206
AT5G54855	158.054	-0.402316	0.127196	-3.16296	0.00156173	0.00526062	128.384	139.621	156.205	171.94	166.807
AT4G19410	2284.51	-0.402614	0.0726451	5.54221	2.9868e-08	2.27858e-07	2920.53	3124.33	2410.99	2287.73	2266.81
AT2G37920	215.723	-0.40265	0.119422	-3.37166	0.000747165	0.00271833	165.794	191.661	246.193	251.557	223.146
AT5G54390	1466.09	-0.402656	0.0620526	-6.48894	8.64447e-11	8.81092e-10	1424.98	1331.47	1779.38	1986.2	1827.14
AT5G65210	902.279	-0.402669	0.116136	3.46723	0.000525845	0.00197955	1019.42	1043.35	828.565	830.054	758.917
AT2G04280	718.648	-0.402719	0.0694856	5.79573	6.80262e-09	5.60437e-08	831.523	833.281	590.862	661.502	604.261
AT3G47070	1978.34	-0.402719	0.131246	-3.06842	0.00215191	0.00702713	1705.56	1391.13	1894.83	2234.37	2056.92
AT3G54050	4328.17	-0.402774	0.0842709	-4.77952	1.75714e-06	1.05222e-05	3925.5	3863.05	5327.95	5162.43	5140.09
AT3G13990	690.638	-0.402789	0.0755065	5.3345	9.58095e-08	6.85043e-07	828.122	822.492	674.058	615.764	640.716
AT1G68820	201.205	-0.402806	0.11161	-3.60904	0.000307332	0.00121546	188.751	180.237	259.776	228.688	248.553
AT5G09220	1314.08	-0.402807	0.0764033	-5.27212	1.34857e-07	9.45263e-07	1089.99	973.536	1500.93	1387.38	1386.38
AT2G07180	392.214	-0.403107	0.0895092	-4.50353	6.68348e-06	3.60847e-05	289.077	297.011	370.138	409.098	398.79
AT2G27510	1145.44	-0.403118	0.0838146	4.80963	1.51207e-06	9.14246e-06	1327.21	1391.13	996.655	1107.02	986.481
AT1G23860	287.965	-0.403244	0.0888384	-4.53907	5.65025e-06	3.0855e-05	238.064	295.742	363.346	339.644	361.231
AT4G36195	930.289	-0.403779	0.0605128	-6.67262	2.51284e-11	2.68155e-10	864.682	877.705	1173.23	1150.22	1127.88
AT5G35330	223.294	-0.403831	0.100744	-4.0085	6.11059e-05	0.000278187	189.601	203.719	217.329	272.732	269.542
AT5G52780	446.157	-0.403945	0.107937	3.74242	0.000182255	0.000755546	484.63	561.655	446.542	428.579	314.834
AT5G59090	1856.97	-0.4043	0.109453	3.69381	0.000220917	0.000900193	2346.63	2520.78	1925.4	1938.77	1813.89
AT4G33650	544.155	-0.404338	0.0757825	5.33551	9.52761e-08	6.81446e-07	582.406	680.967	449.938	457.377	476.118
AT3G28900	1177.2	-0.404418	0.0678827	5.95761	2.55958e-09	2.2301e-08	1242.18	1336.55	983.072	997.759	911.363
AT3G03190	192.669	-0.4046	0.135886	2.9775	0.00290609	0.00919041	198.103	191.661	183.371	149.071	118.201
AT1G71810	422.853	-0.404739	0.125032	-3.23707	0.00120763	0.00419113	433.616	332.551	512.76	479.398	499.316
AT5G02160	355.977	-0.40481	0.13183	-3.0707	0.00213554	0.0069818	365.598	333.82	517.853	374.371	500.421
AT5G21170	183.36	-0.404818	0.121104	-3.34272	0.000829619	0.00298828	190.451	177.699	293.733	218.524	247.449
AT1G15420	332.064	-0.404833	0.0935386	4.32798	1.50481e-05	7.68321e-05	323.937	369.36	241.099	282.896	258.496
AT4G14720	170.757	-0.40491	0.121458	-3.33374	0.000856853	0.00307453	136.036	149.14	191.86	165.164	226.46
AT2G01670	1348.09	-0.405062	0.0943537	4.29301	1.76265e-05	8.88211e-05	1654.54	1522.5	1020.43	1239.15	1272.59
AT4G34030	499.154	-0.40524	0.0859547	-4.71457	2.42219e-06	1.41058e-05	403.858	383.322	488.989	575.109	528.038
AT4G09350	535.799	-0.405335	0.0989641	-4.09578	4.20742e-05	0.00019851	554.348	474.075	629.913	658.114	708.101
AT5G65000	189.836	-0.405351	0.112748	3.5952	0.000324138	0.00127519	220.209	221.489	146.018	170.246	157.97
AT3G16840	630.474	-0.405467	0.069226	5.85715	4.70869e-09	3.9596e-08	692.936	752.682	505.968	562.404	542.399
AT4G34910	293.202	-0.405481	0.089286	4.54137	5.58896e-06	3.05426e-05	314.584	339.532	254.682	253.251	236.402
AT4G00930	192.539	-0.40562	0.12061	3.36306	0.00077083	0.00279581	228.711	257.663	185.069	171.94	182.273
AT5G65630	1696.37	-0.405717	0.0580561	-6.98837	2.78099e-12	3.24579e-11	1279.59	1427.94	1786.17	1833.74	1744.29
AT2G01070	286.038	-0.405819	0.0975972	4.15809	3.20913e-05	0.000154165	289.077	323.666	230.912	241.393	229.774
AT1G51570	1366.23	-0.406192	0.049736	8.16696	3.16263e-16	5.20397e-15	1608.63	1549.15	1205.49	1180.71	1198.58
AT2G16440	266.628	-0.406488	0.0986508	4.12047	3.78092e-05	0.00017971	288.227	288.761	196.954	221.912	215.413
AT1G22970	254.976	-0.406498	0.0978147	4.15579	3.24162e-05	0.000155559	286.527	323.666	230.912	223.606	218.727
AT1G71695	706.432	-0.40665	0.0930546	-4.37001	1.24239e-05	6.4131e-05	566.252	545.155	689.339	730.109	772.173
AT1G26920	456.266	-0.406821	0.0896416	4.5383	5.67084e-06	3.09524e-05	541.595	533.731	382.023	369.289	426.407
AT2G42975	348.508	-0.40683	0.0897453	-4.53316	5.81074e-06	3.16468e-05	321.386	344.609	419.376	439.59	455.129
AT1G11910	7188.71	-0.406921	0.0452039	-9.0019	2.21849e-19	4.50604e-18	6629.23	6985.47	9211	8735.89	9050.66
AT2G23520	280.2	-0.406924	0.0935354	4.35048	1.3584e-05	6.97025e-05	321.386	293.838	239.401	215.136	239.716
AT5G26710	1171.91	-0.407034	0.0642856	6.33166	2.42545e-10	2.35351e-09	1420.73	1473.63	1076.46	1079.07	1093.64
AT3G52720	1163.53	-0.407075	0.121207	-3.35852	0.000783617	0.00283761	633.42	602.907	792.91	838.524	817.465
AT3G60530	361.075	-0.407143	0.116515	-3.49434	0.000475243	0.00180633	284.826	305.261	383.721	380.3	368.964
AT5G43720	342.613	-0.407246	0.0883096	4.61157	3.99641e-06	2.23847e-05	414.911	410.611	325.993	298.989	279.485
AT3G12700	421.29	-0.407339	0.127643	-3.19125	0.00141661	0.00482757	367.298	391.572	551.811	455.683	530.247
AT3G06170	295.986	-0.407421	0.0970232	-4.19922	2.67838e-05	0.00013037	271.223	280.51	359.95	339.644	375.592
AT1G29790	278.832	-0.407447	0.0969808	4.20131	2.65373e-05	0.000129395	297.58	335.089	256.38	225.3	248.553
AT4G39950	1735.18	-0.407494	0.123933	3.288	0.001009	0.00356575	2083.06	2001.65	1623.17	1595.74	1462.6
AT2G30390	1494.35	-0.407615	0.0705721	-5.77586	7.65588e-09	6.25637e-08	1278.74	1273.72	1735.23	1672.81	1742.08
AT1G67840	699.96	-0.407936	0.0709131	-5.75263	8.78678e-09	7.12723e-08	641.922	607.349	886.293	813.114	805.313
AT5G47940	172.65	-0.408084	0.123166	3.31328	0.000922074	0.00328701	215.958	171.352	135.83	132.131	149.132
AT3G25840	653.853	-0.408096	0.0662012	-6.16448	7.07157e-10	6.55844e-09	550.097	560.386	692.735	706.393	752.289
AT5G07270	311.622	-0.40811	0.087827	-4.64675	3.37211e-06	1.91441e-05	291.628	263.375	368.44	354.89	367.859
AT4G04830	918.557	-0.408116	0.0999601	4.08279	4.44991e-05	0.000209116	966.709	994.479	723.297	773.305	720.253
AT3G61960	373.516	-0.408328	0.0805357	-5.07015	3.97499e-07	2.60938e-06	323.087	339.532	421.074	442.978	402.104
AT1G78300	1680.9	-0.40843	0.0662667	6.16343	7.11851e-10	6.59653e-09	2029.49	1968.65	1414.33	1411.94	1529.98
AT4G12600	1203.88	-0.408647	0.0895322	4.56424	5.01302e-06	2.76171e-05	1452.19	1467.92	1120.6	1137.51	1067.12
AT1G51680	4165.95	-0.408662	0.0970025	-4.21291	2.52105e-05	0.000123435	3809.87	3925.24	4492.59	5131.09	5537.77
AT4G09630	416.634	-0.40877	0.079073	5.16952	2.34699e-07	1.59141e-06	468.475	458.209	348.065	345.573	362.336
AT2G30050	530.272	-0.408843	0.0865057	4.72619	2.28768e-06	1.33989e-05	578.155	651.774	446.542	474.316	466.176
AT2G37280	142.982	-0.408969	0.131288	-3.11505	0.00183913	0.00610611	126.684	123.12	157.903	199.044	136.981
AT5G57130	281.469	-0.409062	0.107646	3.80005	0.000144666	0.000612387	317.985	283.684	219.026	218.524	256.286
AT5G64140	1239.42	-0.409141	0.0892806	4.58264	4.5914e-06	2.5438e-05	1294.9	1371.45	1037.4	1024.86	968.806
AT5G22030	427.773	-0.409437	0.0827632	4.94709	7.53325e-07	4.76674e-06	510.137	467.729	385.419	376.912	367.859
AT1G07180	1222.06	-0.409501	0.12564	-3.25931	0.00111684	0.00390136	1289.8	999.556	1546.77	1503.41	1664.76
AT3G09450	289.682	-0.409521	0.119251	-3.43412	0.000594477	0.00221444	397.907	315.415	422.772	448.907	462.862
AT1G64050	481.18	-0.409557	0.0812319	-5.04182	4.61127e-07	3.0016e-06	455.722	402.996	561.998	565.792	619.727
AT5G20140	397.479	-0.409569	0.0859722	-4.76397	1.89819e-06	1.13035e-05	336.69	328.108	444.844	398.934	454.024
AT1G16170	171.906	-0.40959	0.126742	3.23169	0.00123059	0.00426027	167.495	158.025	120.549	121.967	125.934
AT4G36960	543.16	-0.40966	0.0780145	-5.25107	1.51219e-07	1.05337e-06	484.63	510.25	597.654	691.994	630.774
AT4G18905	637.453	-0.4098	0.0837545	4.89287	9.93756e-07	6.17494e-06	781.359	812.338	572.185	531.912	650.658
AT5G50420	245.609	-0.409941	0.106921	3.83406	0.000126044	0.00054018	252.518	286.222	219.026	196.503	202.157
AT1G80780	851.496	-0.409943	0.0653589	-6.27218	3.56019e-10	3.39876e-09	705.689	802.183	994.958	947.786	1036.19
AT1G61190	675.458	-0.410003	0.0857288	4.78256	1.73076e-06	1.0367e-05	806.866	732.373	621.424	575.109	560.074
AT5G59850	2300.71	-0.41014	0.0648365	6.32576	2.51984e-10	2.44299e-09	2464.81	2638.83	1896.53	1950.63	1860.28
AT4G01960	225.345	-0.410157	0.109943	-3.73063	0.000191002	0.000788024	193.002	173.256	219.026	242.24	266.228
AT1G50440	227.855	-0.410168	0.108012	-3.79744	0.000146197	0.000617938	186.2	169.449	225.818	242.24	255.182
AT1G13570	175.472	-0.410698	0.122944	-3.34053	0.00083618	0.00300998	132.636	167.545	208.839	195.656	203.262
AT1G16320	1016.53	-0.410833	0.075939	-5.41004	6.30117e-08	4.60663e-07	1045.78	998.287	1361.7	1316.23	1360.97
AT1G35516	425.881	-0.410877	0.101499	-4.0481	5.16351e-05	0.000239195	334.99	388.399	441.449	443.825	515.887
AT1G65900	151.164	-0.410899	0.137617	-2.9858	0.00282834	0.00897869	109.679	119.312	171.486	166.011	157.97
AT5G02120	1753.08	-0.411062	0.0822378	-4.99845	5.7792e-07	3.72084e-06	1638.39	1416.51	1995.01	2020.93	2001.68
AT4G31310	367.033	-0.411351	0.105704	-3.89156	9.96023e-05	0.000435372	292.478	263.375	342.972	411.639	395.476
AT1G62800	416.4	-0.4114	0.0864128	4.76087	1.92761e-06	1.14666e-05	398.757	423.939	331.087	291.366	299.369
AT1G79920	4230.46	-0.411424	0.0705729	5.82977	5.55035e-09	4.62234e-08	5374.29	5723.17	4059.63	4253.6	4249.71
AT5G16970	897.766	-0.411479	0.114204	3.60302	0.000314538	0.00124025	1047.48	1156.95	1056.08	833.442	712.52
AT3G60500	360.051	-0.411491	0.0869694	4.73145	2.22922e-06	1.30941e-05	426.814	406.169	309.014	319.317	311.52
