## Supplemental data 1 for "THESEUS1 modulates cell wall stiffness and abscisic acid production in *Arabidopsis thaliana*" (part 2 of 2)

### Sheet: ISXSorbvsDMSO (continued)
Gene	baseMean	log2FoldChange	lfcSE	stat	pvalue	padj	Col-0-DMSO-2	Col-0-DMSO-3	Col-0-I-S1	Col-0-I-S2	Col-0-I-S3
AT5G50250	665.763	-0.411644	0.0694053	-5.93102	3.01052e-09	2.5908e-08	484.63	547.059	694.433	669.972	702.578
AT3G16620	283.192	-0.411758	0.10864	3.79013	0.000150571	0.000634155	289.928	344.609	269.963	256.639	223.146
AT1G33050	346.566	-0.411862	0.087764	-4.69283	2.69447e-06	1.55382e-05	309.483	303.357	449.938	377.759	395.476
AT3G62110	365.55	-0.411996	0.120083	-3.43092	0.000601535	0.00223709	364.748	279.876	392.21	421.803	436.349
AT2G43320	226.373	-0.412094	0.106492	-3.86972	0.000108959	0.00047283	180.248	197.373	251.286	251.557	251.868
AT1G69800	305.463	-0.412132	0.097144	-4.24248	2.21059e-05	0.000109187	302.681	265.279	383.721	367.595	352.394
AT1G27190	524.141	-0.412202	0.0780212	5.28321	1.26941e-07	8.93122e-07	626.618	550.232	424.47	432.814	460.652
AT5G27600	692.773	-0.412288	0.0870202	4.73784	2.16006e-06	1.27211e-05	878.285	957.67	755.556	769.917	625.25
AT3G60360	302.993	-0.412726	0.100983	4.08708	4.36832e-05	0.00020564	307.782	340.801	241.099	251.557	246.344
AT1G66330	1437.37	-0.412748	0.104573	-3.94699	7.91398e-05	0.000352914	1525.31	1259.12	1879.55	1740.57	1923.25
AT1G15940	386.023	-0.412911	0.0896836	4.60409	4.14277e-06	2.31237e-05	449.77	449.959	351.461	347.267	324.777
AT1G07640	432.072	-0.413092	0.0969069	-4.26277	2.01908e-05	0.000100457	334.139	364.917	417.678	497.185	516.991
AT1G74840	829.193	-0.413169	0.0952981	-4.33554	1.454e-05	7.43702e-05	749.901	841.531	1202.1	1057.05	1035.09
AT3G57030	359.844	-0.413253	0.0853695	-4.84076	1.29341e-06	7.90775e-06	334.139	293.838	441.449	419.262	418.675
AT3G59490	130.15	-0.413264	0.134697	-3.0681	0.00215427	0.00703178	119.882	132.639	168.09	166.011	156.865
AT3G02190	217.45	-0.413543	0.120909	3.42028	0.000625556	0.00231538	244.015	262.74	168.09	208.36	170.121
AT5G66590	172.543	-0.413712	0.130184	3.17789	0.00148349	0.00502951	277.174	223.393	195.256	173.634	188.901
AT4G36250	2647.47	-0.413798	0.101264	-4.08632	4.3827e-05	0.000206216	2521.78	2166.02	2820.18	2973.79	3323.99
AT5G46550	316.227	-0.413886	0.0936652	4.41878	9.92596e-06	5.2124e-05	352.844	366.821	302.223	257.486	270.647
AT1G26880	1738.91	-0.414041	0.0792312	5.22572	1.73474e-07	1.19909e-06	1901.96	1976.9	1572.24	1449.21	1343.29
AT2G25950	212.085	-0.41409	0.111264	-3.7217	0.000197889	0.000813895	159.843	191.026	239.401	238.005	222.041
AT3G22440	2342.75	-0.414206	0.0529961	-7.81578	5.46241e-15	8.1191e-14	2177.43	2088.6	2833.76	2771.36	3067.7
AT1G02220	405.307	-0.414324	0.107813	-3.843	0.000121541	0.000522378	486.33	383.956	516.155	646.256	564.493
AT1G53040	323.151	-0.414624	0.091824	4.51542	6.31917e-06	3.42578e-05	344.342	363.648	247.89	268.497	265.124
AT2G33480	266.045	-0.414625	0.111017	3.73479	0.000187874	0.000775975	242.315	270.991	190.163	176.175	199.947
AT5G15920	278.959	-0.414659	0.0892329	4.64693	3.36915e-06	1.91339e-05	326.487	340.166	230.912	252.404	258.496
AT1G01448	134.514	-0.41468	0.13294	-3.1193	0.00181283	0.00602148	99.4766	106.619	157.903	140.601	148.027
AT3G62750	475.63	-0.414786	0.109552	-3.78618	0.000152978	0.000643498	378.351	429.65	468.615	520.054	598.738
AT2G40540	903.276	-0.414799	0.0712049	-5.82543	5.69662e-09	4.73712e-08	830.672	783.144	1028.92	1118.88	1101.37
AT5G52280	832.471	-0.415119	0.0687139	-6.04128	1.52901e-09	1.36667e-08	762.654	743.162	954.208	1055.35	1017.41
AT4G27380	279.031	-0.415535	0.107836	3.85339	0.000116496	0.000502525	278.024	333.185	205.443	244.781	228.669
AT3G23280	462.705	-0.415598	0.0946811	-4.38945	1.13636e-05	5.89971e-05	467.625	445.516	534.832	570.874	672.751
AT1G71010	1318.06	-0.415737	0.0733425	5.66843	1.44113e-08	1.14293e-07	1487.9	1408.9	1073.06	1046.04	1145.56
AT5G11800	240.094	-0.415869	0.101454	4.0991	4.14763e-05	0.000196019	292.478	281.78	208.839	204.125	224.25
AT5G03560	265.116	-0.416176	0.105096	-3.95996	7.49619e-05	0.000335794	235.513	261.471	341.274	332.869	312.625
AT2G45430	191.031	-0.416229	0.115518	3.60317	0.000314365	0.00123978	218.509	229.739	186.767	143.142	169.016
AT5G47050	379.788	-0.416364	0.137928	-3.01871	0.00253851	0.00813967	348.593	272.895	405.793	409.098	419.779
AT4G00110	111.859	-0.416681	0.137201	3.03701	0.00238934	0.00771603	130.935	141.524	118.852	101.639	95.0027
AT4G03120	236.996	-0.41684	0.11092	3.75802	0.000171264	0.000713808	277.174	277.972	202.048	215.136	191.11
AT5G57870	2842.06	-0.417113	0.0497603	8.38244	5.18408e-17	9.01949e-16	3201.11	3283.62	2434.76	2341.94	2456.81
AT3G04470	746.465	-0.41713	0.069865	5.97051	2.3651e-09	2.06948e-08	805.166	795.837	590.862	606.448	628.564
AT5G66820	259.957	-0.417208	0.103333	4.03751	5.40227e-05	0.000249073	329.888	289.395	212.235	229.535	231.983
AT1G45976	255.875	-0.417223	0.0936367	-4.45576	8.35952e-06	4.44179e-05	231.262	232.278	290.337	307.459	324.777
AT3G61150	251.728	-0.417301	0.128935	3.23653	0.00120994	0.0041985	256.769	267.183	208.839	199.044	185.587
AT4G29430	161.175	-0.417509	0.126261	3.3067	0.000944015	0.0033551	180.248	193.565	142.622	131.284	152.446
AT4G31500	2576.74	-0.417548	0.103004	4.05372	5.04103e-05	0.000233956	3141.59	3234.12	2319.3	2413.09	2436.93
AT5G60980	996.151	-0.417587	0.06332	6.59486	4.25663e-11	4.45596e-10	1135.9	1233.74	872.71	886.802	868.28
AT3G11320	426.182	-0.41762	0.0931282	4.48436	7.31343e-06	3.9231e-05	475.277	432.824	337.878	359.125	339.137
AT4G15340	233.566	-0.417636	0.141015	2.96163	0.00306011	0.00962499	281.425	282.414	173.184	248.169	193.319
AT5G62910	154.424	-0.417688	0.131981	-3.16477	0.00155205	0.00523272	151.341	132.005	169.788	180.41	172.33
AT5G23520	200.836	-0.417785	0.116855	3.57523	0.00034992	0.00136775	210.006	209.431	156.205	155	166.807
AT5G49100	456.529	-0.417882	0.113587	-3.67897	0.00023418	0.000949412	421.713	288.126	480.5	533.606	463.966
AT4G35260	1146.96	-0.417915	0.0659776	6.3342	2.38574e-10	2.31799e-09	1284.69	1417.15	1025.52	1013.85	994.214
AT3G53180	1498.04	-0.417923	0.0779544	-5.36112	8.27056e-08	5.96863e-07	1472.59	1372.09	2028.97	1938.77	1892.32
AT5G55740	465.139	-0.41793	0.0974108	-4.29039	1.7836e-05	8.97557e-05	410.66	394.111	585.768	527.677	519.201
AT3G20470	755.979	-0.418073	0.111735	-3.74165	0.000182819	0.000757744	581.556	559.117	626.518	852.923	752.289
AT1G14330	233.705	-0.418185	0.106936	3.91062	9.20605e-05	0.0004049	251.667	238.624	157.903	185.492	187.796
AT4G21960	9913.02	-0.418434	0.0937849	-4.46164	8.13352e-06	4.33299e-05	8950.35	8702.8	11260.3	11552.1	12297.3
AT3G18780	6968.48	-0.418466	0.0768281	5.44679	5.12872e-08	3.79647e-07	8956.3	8210.96	5930.69	6104.28	6739.67
AT4G32400	587.169	-0.418596	0.0891334	4.69629	2.6493e-06	1.53092e-05	675.081	764.105	550.113	541.229	540.19
AT3G27390	671.667	-0.418851	0.0722828	5.79462	6.8477e-09	5.63586e-08	797.514	796.472	616.33	554.781	592.11
AT5G02050	696.329	-0.419085	0.0804252	5.21087	1.87956e-07	1.29045e-06	880.836	885.956	655.382	633.551	665.019
AT5G14790	252.786	-0.419089	0.118416	3.53913	0.000401442	0.0015489	267.822	272.26	179.975	231.229	183.377
AT2G37520	269.774	-0.419194	0.110074	-3.80828	0.000139936	0.000593821	211.707	229.739	258.078	285.437	339.137
AT1G08880	855.747	-0.419282	0.0659708	-6.35556	2.07662e-10	2.0273e-09	665.728	737.45	977.979	986.748	863.861
AT4G04040	1065.94	-0.419313	0.0977059	-4.29158	1.77405e-05	8.93405e-05	1068.74	920.861	1436.41	1270.49	1347.71
AT1G26370	310.81	-0.419407	0.0944773	4.43923	9.02801e-06	4.76876e-05	335.84	336.359	259.776	271.885	259.6
AT4G19640	814.656	-0.419659	0.0686277	-6.11502	9.65468e-10	8.82031e-09	755.002	745.066	981.374	959.644	1050.55
AT2G09990	669.223	-0.419663	0.0831871	5.04481	4.53964e-07	2.95841e-06	660.627	743.797	561.998	535.3	528.038
AT5G20540	214.01	-0.419714	0.109297	3.84011	0.000122979	0.000527753	238.064	223.393	168.09	181.257	169.016
AT1G12830	217.377	-0.420143	0.11084	3.79055	0.000150316	0.000633202	228.711	259.567	168.09	181.257	193.319
AT3G21560	665.115	-0.420178	0.137019	3.06657	0.00216534	0.00706224	850.228	623.85	502.572	534.453	539.085
AT2G31660	1323.23	-0.420253	0.082439	5.09775	3.43715e-07	2.27494e-06	1561.02	1713.52	1205.49	1184.94	1249.4
AT1G32200	716.834	-0.420435	0.077476	-5.42665	5.74216e-08	4.2352e-07	620.666	633.369	837.055	797.868	856.129
AT5G65460	614.972	-0.420451	0.0683531	-6.15117	7.69141e-10	7.10395e-09	601.961	531.827	708.016	760.6	768.859
AT2G26660	400.832	-0.420666	0.0957046	-4.39546	1.10537e-05	5.75478e-05	394.506	349.686	563.696	476.857	491.584
AT3G16400	5174.59	-0.420959	0.122394	-3.43938	0.00058304	0.00217552	4299.6	3436.57	4711.62	4756.72	5633.88
AT4G02290	248.174	-0.421025	0.128374	3.27967	0.00103928	0.00365891	272.073	305.896	174.882	197.35	270.647
AT1G60430	173.867	-0.421159	0.130765	-3.22074	0.00127862	0.00440684	153.041	137.082	183.371	196.503	195.529
AT3G19510	267.285	-0.421178	0.103297	4.07737	4.55477e-05	0.000213507	287.377	299.549	227.516	214.289	225.355
AT5G22510	1397.62	-0.421488	0.0750453	-5.61644	1.94932e-08	1.51965e-07	1319.55	1199.47	1636.76	1737.18	1795.11
AT4G33630	1172.13	-0.421596	0.0923539	-4.56501	4.99475e-06	2.753e-05	1091.69	915.149	1336.23	1312.84	1443.82
AT1G73100	242.848	-0.422013	0.100941	4.1808	2.90489e-05	0.000140572	266.972	239.893	203.746	192.268	180.063
AT3G44150	180.337	-0.422176	0.119373	3.53662	0.000405287	0.00156186	195.552	235.451	161.299	174.481	145.818
AT4G29160	1170.03	-0.42221	0.0576756	-7.32042	2.47198e-13	3.18674e-12	1112.1	1016.69	1414.33	1370.44	1415.1
AT5G15470	443.621	-0.422218	0.0779108	5.41925	5.98481e-08	4.39251e-07	493.132	489.941	358.253	368.442	365.65
AT2G04235	121.048	-0.422323	0.135838	-3.10902	0.00187709	0.00621837	96.0757	108.523	135.83	140.601	136.981
AT1G07728	193.279	-0.422411	0.111646	-3.78347	0.000154654	0.000649525	161.543	165.641	237.703	205.819	220.936
AT5G61130	772.645	-0.422475	0.072333	5.8407	5.19835e-09	4.34693e-08	849.377	852.954	658.777	643.715	638.506
AT4G18230	168.892	-0.422796	0.116528	-3.62827	0.00028533	0.00113586	171.746	140.89	186.767	226.994	180.063
AT1G50940	243.254	-0.422823	0.0986627	-4.28554	1.82293e-05	9.15913e-05	216.808	237.355	305.618	292.213	288.322
AT3G09560	600.507	-0.42285	0.0769052	-5.49832	3.83417e-08	2.88676e-07	549.247	488.037	682.548	691.994	745.66
AT3G01160	510.322	-0.422914	0.0904673	4.67477	2.94277e-06	1.68574e-05	567.102	630.831	409.189	463.306	452.92
AT1G80510	153.715	-0.423264	0.123514	3.42686	0.000610613	0.00226785	184.499	165.641	142.622	122.814	128.143
AT2G25605	171.928	-0.423412	0.115848	-3.65489	0.000257292	0.00103433	136.036	133.274	181.673	166.858	198.843
AT1G56460	469.911	-0.423526	0.0723625	-5.85283	4.83271e-09	4.05326e-08	420.863	432.824	568.79	586.967	575.539
AT5G42870	539.488	-0.423902	0.0880925	-4.81201	1.49419e-06	9.05634e-06	504.185	468.998	589.164	612.376	681.589
AT3G55430	738.134	-0.424175	0.120096	-3.53198	0.000412463	0.0015857	642.772	514.057	860.825	807.185	756.707
AT4G09180	268.172	-0.424393	0.103337	4.1069	4.01006e-05	0.000189797	311.183	309.704	273.359	210.054	214.308
AT5G51970	1799.66	-0.424426	0.0648481	-6.54492	5.95279e-11	6.15405e-10	1729.36	1662.75	2200.45	2231.83	2350.76
AT3G03270	748.997	-0.424511	0.0973103	4.36244	1.28618e-05	6.62242e-05	896.99	931.015	623.122	720.792	735.718
AT4G13270	488.856	-0.424567	0.0772146	-5.49853	3.82977e-08	2.88441e-07	438.717	444.882	529.738	612.376	620.831
AT3G26440	238.298	-0.424871	0.107653	3.94667	7.9247e-05	0.000353322	295.879	263.375	202.048	209.207	194.424
AT5G61330	440.625	-0.42501	0.0986913	4.30645	1.65892e-05	8.39145e-05	442.969	472.806	324.295	358.278	342.451
AT3G57400	524.351	-0.425014	0.105603	4.02465	5.70592e-05	0.000261942	754.152	591.483	497.479	488.715	505.944
AT5G17290	200.751	-0.425197	0.101556	-4.18681	2.82904e-05	0.000137138	208.306	203.084	242.797	263.415	285.008
AT1G04120	2380.95	-0.425503	0.0535827	-7.94105	2.00472e-15	3.09662e-14	2060.1	2046.08	2703.02	3029.7	2745.14
AT3G50380	828.615	-0.425607	0.0771179	-5.51892	3.41098e-08	2.58199e-07	688.684	679.063	966.094	947.786	917.991
AT5G04910	155.297	-0.425839	0.12708	-3.35095	0.000805334	0.00290781	110.53	144.698	188.465	170.246	182.273
AT1G29357	150.213	-0.425944	0.137841	-3.09011	0.00200084	0.00658265	119.032	124.389	142.622	155	174.54
AT3G52040	344.547	-0.426197	0.0944388	4.51295	6.39326e-06	3.46344e-05	340.091	413.784	275.057	282.049	294.95
AT5G50840	202.974	-0.426476	0.115802	3.68281	0.000230678	0.000936396	232.112	236.086	125.643	194.809	169.016
AT1G05560	448.346	-0.426522	0.141767	3.00862	0.00262435	0.00838245	821.32	652.409	578.977	557.322	573.33
AT1G08820	535.018	-0.426666	0.0691275	-6.17217	6.7361e-10	6.26365e-09	505.035	476.614	653.684	653.032	673.856
AT5G47780	1585.63	-0.426693	0.0552623	7.72124	1.15205e-14	1.66817e-13	1736.16	1829.66	1297.18	1309.45	1305.73
AT3G19000	513.274	-0.426909	0.111584	-3.8259	0.000130295	0.000557336	386.854	397.918	482.198	549.699	508.154
AT3G15070	313.166	-0.426939	0.107347	-3.97719	6.97357e-05	0.000314035	279.725	330.647	395.606	430.273	373.383
AT2G32640	431.026	-0.427064	0.118375	-3.60772	0.000308898	0.0012208	379.202	350.955	436.355	490.409	493.793
AT4G16110	310.217	-0.427195	0.111629	-3.82692	0.000129755	0.00055545	300.981	265.914	341.274	398.087	383.325
AT4G03550	826.129	-0.427262	0.0936229	4.56365	5.02729e-06	2.76889e-05	961.608	873.898	653.684	654.726	714.729
AT1G07590	5606.2	-0.427277	0.0803041	-5.32073	1.03351e-07	7.35914e-07	5058	4255.89	6107.27	6065.32	6170.75
AT2G30470	378.613	-0.427385	0.0946994	4.51307	6.38944e-06	3.46271e-05	448.07	450.593	331.087	339.644	352.394
AT2G34750	1138.12	-0.427386	0.0670893	6.37041	1.8852e-10	1.84686e-09	1290.65	1400.01	1037.4	948.633	1025.15
AT1G31420	2449.32	-0.427429	0.0628443	6.8014	1.03611e-11	1.14723e-10	3020.01	3086.25	2378.73	2106.47	2197.21
AT3G20150	170.774	-0.42748	0.132272	3.23182	0.00123005	0.00425905	160.693	196.103	134.132	110.956	152.446
AT3G26300	641.399	-0.427505	0.0718525	-5.94975	2.68548e-09	2.33074e-08	590.058	588.31	859.127	744.507	768.859
AT2G27190	765.343	-0.427709	0.102069	-4.19038	2.78489e-05	0.000135115	747.35	698.737	932.136	952.868	992.005
AT2G43810	217.585	-0.427756	0.102887	4.15755	3.21678e-05	0.000154433	244.866	246.874	188.465	170.246	183.377
AT3G11800	375.918	-0.427789	0.0872055	4.90552	9.31786e-07	5.81401e-06	435.317	422.669	297.129	298.989	338.033
AT1G03600	2623.79	-0.427968	0.0818185	-5.23069	1.68875e-07	1.17019e-06	2275.21	2158.41	3032.41	3008.52	2899.79
AT5G01970	169.777	-0.428026	0.119267	3.58879	0.00033221	0.00130466	175.147	167.545	123.945	138.06	121.515
AT1G50732	233.971	-0.4281	0.145084	-2.95071	0.00317043	0.00993397	181.949	192.296	297.129	249.016	238.611
AT3G51580	357.597	-0.42811	0.0861006	4.9722	6.61968e-07	4.2232e-06	408.96	418.227	290.337	321.011	289.427
AT1G51340	167.637	-0.428113	0.13208	-3.24132	0.00118978	0.00413559	124.983	121.216	140.924	180.41	169.016
AT3G01400	194.368	-0.428136	0.108421	-3.94883	7.85325e-05	0.000350345	172.596	166.275	229.214	240.546	207.68
AT5G08050	1450.67	-0.428278	0.0850077	-5.03811	4.70148e-07	3.05678e-06	1231.98	1024.94	1472.06	1535.6	1523.36
AT4G09620	595.656	-0.428371	0.0862219	-4.96824	6.75621e-07	4.3043e-06	491.432	449.959	701.224	704.699	593.214
AT4G27640	909.836	-0.428401	0.0750399	5.70898	1.13655e-08	9.1298e-08	1055.98	1138.54	774.233	746.201	921.305
AT5G39710	175.184	-0.42841	0.142371	3.00911	0.00262011	0.00837256	196.403	168.814	122.247	138.907	146.923
AT2G19170	158.067	-0.428416	0.120438	3.55716	0.000374885	0.00145469	164.094	167.545	135.83	130.437	112.678
AT3G55800	8704.91	-0.428444	0.0973113	-4.40281	1.06856e-05	5.57608e-05	8097.57	6855.37	9835.82	10145.3	10390.6
AT4G19510	483.735	-0.428514	0.0881152	-4.86311	1.15556e-06	7.1095e-06	386.854	393.476	519.551	497.185	564.493
AT1G20220	1128.24	-0.42859	0.0587398	7.29642	2.95528e-13	3.79019e-12	1282.14	1367.65	969.489	971.502	1000.84
AT2G21440	728.756	-0.42877	0.0792969	5.40715	6.40369e-08	4.67853e-07	791.562	953.227	594.258	658.961	669.437
AT3G07770	2389.28	-0.428897	0.0838212	5.11681	3.10753e-07	2.06959e-06	3102.48	3517.17	2567.19	2499.48	2413.73
AT5G06750	261.24	-0.428904	0.108165	-3.96529	7.33073e-05	0.000328996	235.513	226.566	285.244	298.142	344.661
AT5G15980	480.181	-0.42893	0.0934028	4.59226	4.38467e-06	2.43648e-05	620.666	583.868	392.21	495.491	428.617
AT3G55640	172.865	-0.42897	0.12066	-3.55521	0.000377683	0.00146478	156.442	156.756	195.256	226.147	203.262
AT5G48880	519.851	-0.429044	0.138586	-3.09587	0.00196237	0.00647316	270.372	267.818	314.108	408.251	394.372
AT1G31130	1059.31	-0.42905	0.0707629	-6.06321	1.33433e-09	1.20175e-08	913.145	788.221	1086.64	1140.9	1180.91
AT2G02770	109.924	-0.42914	0.138218	-3.10481	0.00190404	0.00630391	77.3707	89.4841	118.852	124.508	111.573
AT5G16250	265.261	-0.429231	0.119375	3.59565	0.000323582	0.00127345	233.813	255.125	190.163	179.563	193.319
AT5G45100	257.39	-0.429316	0.113422	3.78513	0.000153629	0.000645458	247.416	237.99	164.694	186.339	194.424
AT2G25980	474.268	-0.429369	0.130942	3.27907	0.0010415	0.00366387	467.625	606.715	446.542	431.12	399.895
AT5G18640	236.687	-0.429401	0.111465	-3.85234	0.000116994	0.000504481	184.499	221.489	293.733	232.076	294.95
AT1G75380	2068.1	-0.429432	0.144	-2.98217	0.00286211	0.00907176	2344.93	2546.17	3467.07	3032.24	3098.63
AT5G10960	2333.91	-0.429454	0.0609712	-7.04355	1.87403e-12	2.22074e-11	1963.18	2099.38	2548.52	2635.84	2737.4
AT4G10040	795.316	-0.429465	0.076003	5.65064	1.59856e-08	1.26109e-07	909.744	844.704	619.726	658.114	650.658
AT2G37990	735.93	-0.429482	0.0860098	4.99341	5.93236e-07	3.8107e-06	796.663	973.536	623.122	692.841	639.611
AT5G45490	618.697	-0.429694	0.116605	3.68504	0.000228664	0.000929567	579.855	722.219	399.002	507.349	532.457
AT1G33390	308.649	-0.429709	0.101681	4.22605	2.37831e-05	0.000116828	314.584	340.166	259.776	259.18	227.565
AT2G26550	309.06	-0.429842	0.103733	-4.14373	3.41695e-05	0.00016324	255.919	217.046	261.473	332.022	345.766
AT2G31800	521.895	-0.430069	0.104507	-4.11521	3.8683e-05	0.000183552	474.427	459.478	580.675	558.169	677.17
AT1G77480	300.725	-0.430127	0.0904837	-4.75365	1.99781e-06	1.1858e-05	271.223	276.068	353.159	367.595	412.046
AT1G12760	571.651	-0.43014	0.0833218	-5.16239	2.43821e-07	1.64829e-06	477.828	446.786	587.466	576.803	660.6
AT1G80080	217.858	-0.430157	0.123768	-3.47552	0.000509867	0.00192618	258.469	242.432	368.44	321.858	304.892
AT1G03310	1271.65	-0.430191	0.0638665	-6.73579	1.63043e-11	1.76608e-10	1055.98	1039.54	1410.94	1520.35	1362.07
AT5G10750	196.855	-0.430251	0.124147	3.46566	0.00052894	0.00198887	230.412	222.758	179.975	152.459	160.179
AT4G05320	22100.9	-0.430446	0.073268	-5.87495	4.22965e-09	3.57284e-08	21438.5	21254.7	30013.4	27612	30112.5
AT2G31390	2209.2	-0.430595	0.0950485	4.53026	5.89101e-06	3.20218e-05	2590.64	2927.59	2118.95	2244.53	1830.46
AT3G46970	374.282	-0.430614	0.0982538	-4.38266	1.17236e-05	6.0782e-05	266.121	276.702	375.231	354.043	406.523
AT2G17130	634.612	-0.430636	0.0669318	6.43396	1.2432e-10	1.24287e-09	696.336	748.874	556.905	519.207	554.55
AT1G79490	135.312	-0.430797	0.136197	3.16305	0.00156123	0.00525973	168.345	151.679	113.758	123.661	124.829
AT3G52930	10376.6	-0.430828	0.0755901	5.69953	1.20136e-08	9.6229e-08	11806.3	14024.2	10117.7	9717.56	8956.76
AT5G65700	1356.65	-0.430959	0.0691309	6.23396	4.54803e-10	4.30156e-09	1533.81	1481.88	1163.05	1031.64	1161.02
AT3G03250	3972.84	-0.431048	0.0562992	-7.65638	1.91252e-14	2.70817e-13	3283.58	3362.32	4183.58	4448.41	4799.84
AT4G31290	560.839	-0.43114	0.130294	-3.30897	0.000936388	0.00333222	420.863	495.653	551.811	749.589	692.636
AT4G22380	270.982	-0.431206	0.106339	4.05502	5.01294e-05	0.000232796	316.285	339.532	224.12	216.83	272.856
AT3G12340	177.529	-0.43122	0.118693	3.63307	0.000280066	0.00111688	169.195	210.065	134.132	132.131	162.388
AT1G08180	121.622	-0.43122	0.139517	-3.09081	0.00199613	0.00657197	116.481	145.332	193.558	179.563	148.027
AT5G48380	828.942	-0.431337	0.142375	-3.02959	0.00244882	0.00789561	597.71	569.271	758.952	711.475	894.793
AT3G22230	1838.64	-0.431478	0.0867937	4.97131	6.65015e-07	4.24143e-06	2001.44	2119.06	1582.42	1527.98	1513.41
AT4G31860	475.928	-0.431596	0.0928368	-4.64898	3.33584e-06	1.89543e-05	485.48	488.672	611.237	631.857	687.112
AT5G43960	1180.84	-0.431688	0.0630228	6.84971	7.3998e-12	8.31236e-11	1340.81	1394.3	981.374	978.278	997.528
AT3G11964	1225.81	-0.431713	0.0726882	5.93924	2.86345e-09	2.47562e-08	1428.38	1499.02	1113.81	1070.6	1075.96
AT2G24420	1018.89	-0.431954	0.0738287	-5.85076	4.89326e-09	4.10251e-08	1072.14	1013.52	1416.03	1337.4	1465.91
AT4G33150	640.567	-0.432203	0.0895147	-4.82829	1.37709e-06	8.38511e-06	575.604	595.291	745.369	808.879	718.043
AT3G57000	536.343	-0.432326	0.0752592	5.7445	9.21941e-09	7.45659e-08	616.415	673.352	455.032	483.633	497.107
AT1G23970	156.5	-0.432394	0.1368	3.16078	0.00157347	0.00529538	180.248	189.122	125.643	109.262	167.912
AT1G77840	881.522	-0.432416	0.0836918	5.16676	2.38184e-07	1.61261e-06	936.101	1049.06	679.152	693.688	788.743
AT1G27770	1241.32	-0.432449	0.10679	-4.04954	5.13183e-05	0.000237924	1078.09	929.111	1405.84	1265.41	1438.3
AT2G29630	1672.69	-0.432519	0.0975382	-4.43436	9.23483e-06	4.87162e-05	1407.13	1471.73	1981.43	1918.44	2021.57
AT1G12110	3063.77	-0.432725	0.100875	4.28971	1.78904e-05	9.00097e-05	3449.37	3393.41	2353.26	2472.37	2682.17
AT1G02900	278.118	-0.432778	0.118981	-3.63736	0.000275444	0.00110001	230.412	219.585	327.691	286.284	317.044
AT3G23790	192.837	-0.432794	0.113944	3.7983	0.000145694	0.000616044	252.518	223.393	205.443	156.694	187.796
AT5G56730	250.068	-0.432898	0.0997983	4.33773	1.43962e-05	7.3685e-05	316.285	284.953	208.839	230.382	225.355
AT5G16930	287.566	-0.433086	0.0997261	4.34275	1.40709e-05	7.21352e-05	378.351	394.745	332.784	279.508	296.055
AT1G55900	345.271	-0.433189	0.0868727	4.98648	6.14877e-07	3.94182e-06	384.303	394.111	315.806	300.683	276.171
AT5G09260	136.115	-0.43346	0.128238	3.38013	0.000724513	0.00264621	158.142	154.852	134.132	108.415	109.364
AT1G29690	314.881	-0.433579	0.134686	-3.21918	0.00128556	0.00443007	214.257	203.084	261.473	285.437	300.474
AT1G61580	917.344	-0.433675	0.0831577	5.21509	1.83731e-07	1.26415e-06	987.965	1177.89	825.17	831.748	776.592
AT2G04400	1082.72	-0.433774	0.143374	3.02547	0.0024825	0.00799616	1392.67	1488.23	1324.35	1104.48	924.619
AT1G01300	770.841	-0.433825	0.10266	4.22585	2.38038e-05	0.000116905	857.88	873.898	674.058	599.672	619.727
AT4G18160	138.269	-0.433875	0.125262	-3.46374	0.000532715	0.00200172	120.732	116.139	146.018	172.787	162.388
AT1G04190	464.573	-0.433925	0.0731687	5.93047	3.02065e-09	2.59852e-08	533.093	586.406	385.419	431.967	412.046
AT4G37000	391.449	-0.434288	0.10315	-4.21025	2.55086e-05	0.000124758	321.386	288.761	380.325	416.721	437.454
AT2G21240	324.609	-0.434302	0.0921111	-4.71498	2.41735e-06	1.40813e-05	290.778	281.145	399.002	359.125	404.314
AT4G16444	159.578	-0.434482	0.117193	-3.7074	0.000209398	0.000856678	146.239	138.986	200.35	199.891	187.796
AT1G77610	499.192	-0.43456	0.073729	5.89402	3.76915e-09	3.20556e-08	572.203	614.33	482.198	419.262	440.768
AT4G18370	449.908	-0.434563	0.0864203	-5.02848	4.94376e-07	3.20502e-06	359.646	355.398	465.219	477.704	505.944
AT3G51820	1377.46	-0.434921	0.0734883	-5.91823	3.25423e-09	2.78983e-08	1106.15	1007.81	1444.9	1395.85	1501.26
AT1G36160	4746.99	-0.435103	0.0901845	-4.82459	1.40289e-06	8.52832e-06	4238.39	3924.61	5180.23	5519.01	5826.09
AT4G12310	778.311	-0.435144	0.133533	-3.25871	0.00111919	0.00390716	773.707	712.699	961	904.589	1081.48
AT2G34300	1477.84	-0.435215	0.10087	4.3146	1.59892e-05	8.1172e-05	1620.53	1597.39	1100.23	1202.73	1225.09
AT1G73670	544.083	-0.435245	0.097632	-4.45802	8.27214e-06	4.40016e-05	452.321	443.612	558.602	581.885	653.972
AT1G17860	1179.6	-0.435297	0.082235	5.29333	1.20112e-07	8.48131e-07	1331.46	1215.33	961	990.983	965.492
AT3G03860	420.231	-0.435512	0.0832356	-5.23228	1.67428e-07	1.16088e-06	386.003	357.936	472.011	465	528.038
AT3G14920	599.359	-0.436113	0.0773464	5.63844	1.71598e-08	1.34474e-07	736.297	750.143	578.977	518.36	560.074
AT4G04860	173.247	-0.436143	0.121862	-3.57898	0.000344933	0.00135014	154.741	159.929	196.954	217.677	206.576
AT4G18593	172.319	-0.436244	0.121328	3.59558	0.000323666	0.00127356	193.852	200.546	164.694	146.53	127.038
AT4G38100	360.78	-0.436368	0.0953437	4.57678	4.72179e-06	2.6096e-05	403.008	470.902	281.848	321.858	314.834
AT5G04900	234.282	-0.436506	0.1052	-4.14929	3.33503e-05	0.000159768	213.407	189.757	298.827	271.885	273.961
AT4G02460	147.527	-0.436792	0.137048	3.18714	0.00143686	0.00488767	136.036	175.16	113.758	113.497	121.515
AT4G14360	991.823	-0.437083	0.0816641	5.35221	8.68887e-08	6.24841e-07	1148.66	1109.35	816.68	794.48	880.432
AT3G23660	441.255	-0.437097	0.0779068	5.61052	2.01725e-08	1.57042e-07	487.18	508.346	329.389	374.371	397.686
AT5G41340	331.812	-0.437177	0.0938796	-4.65679	3.21185e-06	1.82729e-05	291.628	314.781	400.7	400.628	404.314
AT3G56140	719.359	-0.437227	0.0823442	-5.30975	1.09776e-07	7.78948e-07	689.535	616.234	872.71	878.332	845.082
AT1G19360	540.192	-0.437327	0.079089	5.52956	3.21029e-08	2.4424e-07	612.164	651.774	473.708	453.142	473.909
AT1G26180	231.137	-0.437653	0.105909	-4.13234	3.59086e-05	0.000171111	202.354	198.007	254.682	258.333	250.763
AT4G26690	1597.39	-0.437694	0.102175	4.28377	1.83756e-05	9.22867e-05	1916.41	1655.77	1365.1	1303.52	1321.2
AT3G06620	257.047	-0.438246	0.108283	-4.04721	5.1831e-05	0.000240003	224.46	211.969	281.848	266.803	309.311
AT4G39350	2700.54	-0.438294	0.0823078	5.32506	1.00919e-07	7.19283e-07	3309.94	3029.77	2132.54	2358.03	2420.36
AT3G11820	513.274	-0.438305	0.123159	-3.55886	0.000372462	0.00144596	377.501	341.436	478.802	438.743	511.468
AT4G24800	668.163	-0.438391	0.0865699	-5.064	4.10539e-07	2.68947e-06	625.768	647.331	884.595	865.628	882.641
AT1G63360	266.298	-0.43853	0.11916	3.6802	0.000233055	0.000945025	352.844	295.742	239.401	217.677	247.449
AT5G48610	151.778	-0.438727	0.137768	-3.18453	0.0014499	0.00492757	118.182	116.774	147.716	188.033	156.865
AT1G24280	441.392	-0.438801	0.139014	3.15653	0.00159657	0.00536669	342.642	336.993	247.89	263.415	247.449
AT2G25450	2707.66	-0.438839	0.0557538	-7.87101	3.5178e-15	5.30245e-14	2385.74	2210.45	3166.55	3183	3147.24
AT3G08030	2939.54	-0.438859	0.104594	-4.19582	2.71886e-05	0.000132148	2740.28	2317.7	3282	3425.24	3498.53
AT3G06040	559.213	-0.438894	0.0902071	4.8654	1.14227e-06	7.02961e-06	588.358	701.276	472.011	516.666	454.024
AT5G62540	348.05	-0.438945	0.0842719	-5.20868	1.9019e-07	1.30459e-06	311.183	258.933	370.138	381.994	402.104
AT4G02370	228.218	-0.43898	0.120704	-3.63683	0.000276012	0.00110208	196.403	204.354	288.64	249.016	272.856
AT5G04410	1099.23	-0.43922	0.0693166	-6.33643	2.3515e-10	2.28571e-09	992.216	1005.9	1202.1	1353.5	1463.7
AT4G37130	199.299	-0.439251	0.108273	4.05688	4.97335e-05	0.000231197	218.509	258.298	191.86	179.563	151.341
AT4G18040	839.156	-0.439338	0.0818932	5.36476	8.10559e-08	5.85711e-07	942.052	1002.73	784.42	669.125	666.123
AT3G28100	176.272	-0.439426	0.11353	-3.87056	0.000108587	0.00047149	164.944	177.699	252.984	226.147	219.832
AT3G59110	277.708	-0.439438	0.0941594	4.66696	3.05685e-06	1.74397e-05	312.884	305.261	225.818	206.666	248.553
AT1G18250	200.682	-0.439544	0.130195	3.37603	0.000735391	0.00268158	212.557	224.662	162.996	155	153.551
AT1G26665	160.802	-0.439607	0.122673	-3.58357	0.000338927	0.00132871	132.636	170.718	213.933	192.268	230.879
AT1G77550	458.306	-0.439768	0.0767541	5.72958	1.00683e-08	8.11972e-08	539.895	576.887	427.866	407.404	417.57
AT4G37680	375.547	-0.439895	0.109002	-4.03566	5.44485e-05	0.000250933	391.105	299.549	444.844	470.929	487.165
AT5G51020	683.424	-0.439988	0.080474	-5.46745	4.56549e-08	3.3986e-07	662.327	571.809	806.493	829.207	862.757
AT3G24240	386.312	-0.440344	0.124692	-3.53144	0.000413302	0.00158825	270.372	331.916	451.636	439.59	419.779
AT5G01890	533.512	-0.440557	0.0821306	5.36411	8.13506e-08	5.87463e-07	616.415	623.215	432.959	467.541	507.049
AT3G23100	154.105	-0.44072	0.134793	3.26961	0.00107695	0.00377498	172.596	175.795	132.435	131.284	122.62
AT3G47520	2210.42	-0.440747	0.0652844	6.75118	1.46645e-11	1.59927e-10	2680.77	2692.77	2003.5	2053.96	1900.05
AT3G09440	6869.81	-0.440846	0.148442	2.96982	0.00297974	0.00940081	8926.54	10243.7	6178.58	7372.23	7390.32
AT1G59820	651.519	-0.440953	0.0929329	-4.74486	2.08654e-06	1.23335e-05	580.706	541.981	752.161	727.568	788.743
AT5G57350	2231.41	-0.44097	0.108032	-4.08187	4.46757e-05	0.000209814	1835.64	1801.1	2239.5	2621.45	2762.81
AT1G29700	612.216	-0.441467	0.0826249	-5.34303	9.14055e-08	6.55224e-07	578.155	505.807	689.339	704.699	744.556
AT5G54960	274.578	-0.44175	0.114668	-3.85242	0.000116956	0.000504413	288.227	286.857	390.512	376.065	404.314
AT5G55530	577.295	-0.441968	0.0907552	-4.86989	1.11658e-06	6.88285e-06	500.784	479.152	781.025	662.349	632.983
AT4G25710	165.555	-0.442083	0.118366	3.73489	0.000187797	0.000775942	180.248	177.699	117.154	134.672	130.352
AT3G10940	250.782	-0.442093	0.097831	-4.51895	6.21472e-06	3.37323e-05	199.804	194.199	234.307	279.508	268.438
AT5G05820	269.686	-0.442137	0.100153	4.41461	1.01191e-05	5.30389e-05	341.792	301.453	210.537	232.923	235.297
AT1G26340	213.036	-0.442164	0.117075	3.77676	0.00015888	0.000665527	219.359	280.51	178.277	196.503	170.121
AT1G11180	99.6942	-0.442186	0.146708	-3.01406	0.00257778	0.00825331	86.7232	90.1187	112.06	117.732	106.049
AT4G12250	170.25	-0.442441	0.119211	-3.7114	0.000206113	0.000844625	154.741	140.89	200.35	191.421	209.89
AT4G12110	326.3	-0.442448	0.094597	4.67719	2.90831e-06	1.66899e-05	387.704	375.071	295.431	287.978	267.333
AT5G65310	1257.27	-0.442473	0.100894	4.38552	1.15711e-05	6.00048e-05	1405.43	1325.13	1005.14	997.759	982.062
AT4G34960	196.024	-0.442571	0.12455	3.55335	0.00038036	0.00147415	199.804	243.067	169.788	138.06	174.54
AT1G18890	727.615	-0.442585	0.0991783	-4.46252	8.10032e-06	4.31633e-05	557.749	526.115	713.109	719.945	796.476
AT4G27070	386.734	-0.442622	0.0993302	-4.45607	8.34775e-06	4.43659e-05	323.087	360.475	431.261	503.114	437.454
AT1G55110	222.732	-0.442793	0.105741	-4.18754	2.82e-05	0.00013673	202.354	192.296	295.431	243.087	265.124
AT4G39540	781.991	-0.442957	0.0607789	-7.28801	3.1456e-13	4.01363e-12	705.689	738.085	927.042	1008.77	978.748
AT4G33490	138.418	-0.443348	0.127267	-3.48361	0.000494699	0.00187393	115.631	97.0997	151.111	138.06	148.027
AT2G25430	1728.44	-0.443414	0.0634935	6.98362	2.87671e-12	3.35489e-11	2101.76	1966.75	1446.59	1449.21	1568.65
AT1G19000	2735.24	-0.443428	0.0491388	-9.02399	1.81357e-19	3.71386e-18	2777.69	2690.87	3725.15	3564.15	3705.1
AT5G18630	458.991	-0.443624	0.0930362	-4.76829	1.85796e-06	1.10905e-05	408.109	434.728	587.466	597.131	653.972
AT5G53130	608.218	-0.443741	0.0962915	-4.6083	4.05965e-06	2.27049e-05	462.524	434.093	570.488	633.551	697.054
AT4G28250	624.897	-0.4438	0.0816151	-5.43772	5.39672e-08	3.9909e-07	500.784	491.845	718.203	616.611	690.426
AT1G20910	169.768	-0.443812	0.113291	3.91743	8.94963e-05	0.000394705	186.2	194.834	159.601	144.836	124.829
AT3G21710	218.592	-0.443866	0.114976	-3.86053	0.000113143	0.000489474	204.905	171.987	252.984	245.628	259.6
AT1G65060	557.993	-0.443957	0.125654	3.53318	0.000410594	0.00157933	567.102	521.038	342.972	387.923	452.92
AT3G12610	960.711	-0.443976	0.0977281	4.54297	5.54669e-06	3.03264e-05	1116.35	1131.56	964.396	758.059	743.451
AT3G19900	368.315	-0.444035	0.0875015	-5.0746	3.88318e-07	2.55359e-06	336.69	317.319	421.074	415.027	451.815
AT1G51660	220.231	-0.444073	0.130172	3.41142	0.000646252	0.00238678	221.059	208.796	129.039	165.164	169.016
AT1G76300	268.441	-0.444284	0.12569	3.53476	0.000408142	0.0015707	318.835	310.973	280.15	203.278	210.994
AT2G34420	41587.9	-0.444441	0.0644444	-6.89649	5.33022e-12	6.06036e-11	34651	36531.7	49403.2	46258.6	49887.4
AT3G44190	979.031	-0.444595	0.14133	-3.14579	0.00165639	0.00554915	849.377	861.839	1129.09	1162.92	1184.22
AT1G67870	877.194	-0.4446	0.100189	-4.43764	9.09524e-06	4.80314e-05	661.477	637.177	1005.14	886.802	924.619
AT1G64720	7852.5	-0.444609	0.07983	-5.56944	2.55555e-08	1.96427e-07	7708.16	7757.82	10915.7	9934.39	10836.9
AT4G00740	776.809	-0.444624	0.0660437	6.73228	1.67025e-11	1.80661e-10	973.511	898.648	692.735	679.289	679.38
AT2G35720	350.331	-0.444775	0.0875924	5.07779	3.81856e-07	2.51405e-06	439.568	453.767	356.555	334.563	302.683
AT4G28025	640.063	-0.445136	0.0858556	-5.18471	2.16357e-07	1.47238e-06	624.067	588.945	798.003	792.786	801.999
AT3G03520	448.889	-0.445139	0.109745	-4.05612	4.98953e-05	0.000231853	414.911	381.418	492.385	517.513	592.11
AT2G24640	276.986	-0.445188	0.0993612	4.4805	7.44692e-06	3.98423e-05	305.232	336.993	256.38	237.158	201.052
AT5G66170	344.186	-0.445244	0.0966082	-4.60876	4.05082e-06	2.26668e-05	266.121	245.605	303.92	347.267	377.801
AT3G05560	2561.41	-0.445346	0.0600744	7.41324	1.23252e-13	1.63491e-12	2878.87	2834.93	2168.19	2113.25	2052.5
AT2G36400	208.459	-0.445352	0.139552	3.1913	0.00141634	0.0048274	221.059	223.393	183.371	168.552	169.016
AT2G17440	444.792	-0.445381	0.0900932	-4.94355	7.67119e-07	4.84583e-06	344.342	370.629	543.322	481.092	520.305
AT4G00700	204.725	-0.445431	0.139629	-3.1901	0.00142225	0.0048431	215.108	199.911	285.244	271.885	290.531
AT1G67080	374.504	-0.445511	0.0884277	-5.03814	4.70073e-07	3.05678e-06	380.052	298.28	444.844	459.071	477.223
AT3G01720	767.115	-0.445645	0.0789729	5.64301	1.67102e-08	1.31149e-07	903.792	927.842	658.777	650.491	653.972
AT4G32980	447.711	-0.445659	0.111185	-4.00827	6.11659e-05	0.000278404	317.985	444.247	497.479	559.016	522.515
AT1G35560	257.776	-0.445705	0.117467	3.7943	0.000148062	0.000624997	326.487	321.127	275.057	246.475	184.482
AT1G70480	439.69	-0.445708	0.0903871	-4.9311	8.17661e-07	5.14627e-06	391.105	357.936	534.832	542.076	480.537
AT4G31210	770.457	-0.446105	0.0690252	6.46293	1.02692e-10	1.0368e-09	942.052	995.114	721.599	703.005	670.542
AT1G32360	229.154	-0.446148	0.108195	-4.12356	3.7306e-05	0.000177431	168.345	206.258	249.588	272.732	252.972
AT3G01930	240.803	-0.4462	0.117523	3.79671	0.000146632	0.000619309	273.773	324.3	203.746	201.585	227.565
AT1G05030	154.206	-0.446215	0.123527	-3.61228	0.000303517	0.00120186	141.988	123.755	191.86	171.093	188.901
AT1G27930	414.268	-0.44644	0.0812728	-5.49311	3.94915e-08	2.96834e-07	395.356	371.264	545.019	517.513	488.27
AT5G39590	1587.88	-0.446487	0.0545306	-8.18782	2.65996e-16	4.40266e-15	1339.96	1280.07	1775.98	1730.41	1868.02
AT4G25640	1757.1	-0.44651	0.118206	-3.77739	0.000158482	0.000664109	1451.34	1224.85	1626.57	1867.62	1896.74
AT2G23985	112.447	-0.44668	0.146672	-3.04543	0.00232347	0.00752712	77.3707	101.542	123.945	118.579	112.678
AT2G22660	1239.86	-0.446701	0.072019	-6.20255	5.55566e-10	5.21939e-09	1130.8	1189.95	1567.14	1621.15	1611.73
AT3G58750	917.354	-0.446713	0.0881567	5.06726	4.03578e-07	2.64696e-06	1275.34	1307.99	1006.84	973.196	861.652
AT2G15690	471.301	-0.446728	0.0826973	5.40196	6.59177e-08	4.80968e-07	552.648	611.157	444.844	428.579	419.779
AT3G22142	319.579	-0.446837	0.128397	3.48013	0.000501174	0.00189654	272.923	307.165	258.078	221.065	181.168
AT4G18240	496.722	-0.447056	0.0825881	-5.41308	6.19496e-08	4.53741e-07	415.761	394.111	517.853	502.267	579.958
AT2G17550	326.301	-0.447056	0.108004	4.13925	3.48449e-05	0.00016636	419.162	359.206	288.64	243.087	298.264
AT5G64680	186.522	-0.447094	0.116282	3.8449	0.000120604	0.000518849	228.711	224.027	157.903	167.705	175.644
AT5G45940	206.99	-0.447143	0.131253	-3.40672	0.000657483	0.00242547	193.852	145.967	208.839	210.901	259.6
AT4G30440	1499.46	-0.447621	0.0963307	4.64671	3.37265e-06	1.91441e-05	1866.25	1635.46	1293.78	1242.54	1312.36
AT5G61310	186.934	-0.447638	0.143896	3.11085	0.0018655	0.00618637	172.596	232.278	142.622	147.377	164.598
AT3G51870	395.256	-0.447721	0.0966745	4.63122	3.63515e-06	2.04993e-05	412.36	440.439	361.648	294.754	280.589
AT5G19900	515.186	-0.447895	0.0787249	-5.68937	1.27512e-08	1.01882e-07	429.365	425.208	582.373	535.3	584.377
AT1G62810	517.232	-0.447905	0.0970226	-4.6165	3.90258e-06	2.19138e-05	420.863	452.497	635.007	634.398	617.517
AT3G44880	870.538	-0.448252	0.0714916	-6.27	3.61049e-10	3.44531e-09	925.048	851.051	1152.86	1214.59	1256.02
AT2G31560	423.94	-0.448275	0.108419	-4.13465	3.55494e-05	0.000169543	357.096	343.974	483.896	438.743	469.49
AT5G23670	545.202	-0.448356	0.0688972	-6.5076	7.63592e-11	7.8149e-10	464.224	513.423	640.101	635.245	709.206
AT2G04110	178.564	-0.448397	0.137768	-3.25473	0.00113501	0.00395991	198.103	149.14	222.422	223.606	210.994
AT4G38900	314.479	-0.448408	0.102495	-4.37494	1.21466e-05	6.28442e-05	282.276	272.895	370.138	377.759	362.336
AT3G29400	204.213	-0.448483	0.149956	2.99075	0.0027829	0.00884819	251.667	184.68	144.32	157.541	162.388
AT5G19550	4278.2	-0.448495	0.0894254	5.0153	5.29514e-07	3.42194e-06	5922.69	6581.2	5098.73	4796.53	4084.01
AT5G11970	445.608	-0.448649	0.105064	-4.27023	1.95276e-05	9.74382e-05	360.497	323.666	448.24	446.366	514.782
AT3G12480	321.224	-0.448682	0.089808	-4.99601	5.85276e-07	3.76172e-06	245.716	282.414	317.504	368.442	374.487
AT5G56340	287.588	-0.448698	0.105188	-4.26569	1.99284e-05	9.92615e-05	272.073	232.278	303.92	322.705	352.394
AT1G73655	392.329	-0.448829	0.101154	-4.43708	9.11864e-06	4.81345e-05	286.527	344.609	387.117	465	398.79
AT1G30520	436.63	-0.449023	0.0976268	4.59939	4.23737e-06	2.36047e-05	536.494	554.04	397.304	424.344	389.953
AT1G64440	336.249	-0.449307	0.0977804	4.59506	4.32617e-06	2.40695e-05	402.158	449.959	293.733	292.213	312.625
AT2G24270	5264.4	-0.44951	0.11043	-4.07055	4.6902e-05	0.000218805	5769.65	4799.14	7039.41	6664.15	7941.56
AT1G73850	143.923	-0.44989	0.1401	-3.21121	0.00132177	0.00453875	114.781	105.35	152.809	155	163.493
AT3G21870	183.734	-0.449947	0.126045	-3.56974	0.000357331	0.00139338	193.002	161.198	266.567	231.229	252.972
AT4G01210	605.963	-0.450055	0.0701579	6.41489	1.40927e-10	1.40017e-09	721.843	721.584	483.896	517.513	561.179
AT5G24620	436.936	-0.450125	0.0881374	-5.10709	3.27164e-07	2.17124e-06	306.082	345.878	480.5	434.508	476.118
AT4G26780	366.397	-0.45027	0.0955283	4.71347	2.4353e-06	1.41704e-05	425.114	448.055	325.993	326.94	313.73
AT1G22430	330.185	-0.450316	0.139682	-3.22387	0.00126472	0.00436699	232.112	188.488	266.567	296.448	290.531
AT5G43020	160.189	-0.45042	0.124685	3.61248	0.000303284	0.00120115	213.407	205.623	140.924	145.683	163.493
AT5G05990	236.93	-0.450453	0.103031	4.37203	1.23099e-05	6.36155e-05	283.976	286.222	196.954	206.666	212.099
AT3G60640	121.726	-0.450575	0.144353	-3.12135	0.00180025	0.00598236	107.979	123.755	166.392	153.306	157.97
AT2G19385	224.375	-0.450592	0.112911	3.99069	6.58811e-05	0.000298052	238.914	258.298	188.465	178.716	177.854
AT4G06598	143.505	-0.450654	0.137613	3.27479	0.00105739	0.00371293	178.548	135.813	123.945	110.956	112.678
AT1G31580	1917.43	-0.450823	0.123198	-3.65935	0.000252859	0.0010187	1534.66	1356.86	2146.12	1993.82	1766.39
AT1G20810	358.733	-0.45094	0.10031	-4.49547	6.94156e-06	3.73702e-05	279.725	305.896	371.836	387.923	394.372
AT5G59780	508.135	-0.451185	0.111641	4.04138	5.31375e-05	0.000245496	586.657	555.944	505.968	447.213	352.394
AT3G02350	1142.49	-0.451331	0.0674133	6.69498	2.15694e-11	2.3174e-10	1356.11	1298.47	974.583	945.245	977.644
AT5G12140	1630.73	-0.451363	0.0555766	-8.12146	4.60614e-16	7.49675e-15	1288.95	1279.43	1803.15	1725.33	1791.79
AT3G17240	2790.01	-0.451428	0.0648202	6.96431	3.30028e-12	3.826e-11	3419.62	3642.19	2752.26	2702.76	2367.33
AT1G06380	137.832	-0.451666	0.15228	2.96601	0.00301686	0.00950456	141.988	155.486	100.175	110.109	127.038
AT3G16080	1503.17	-0.451686	0.0760457	5.93967	2.85595e-09	2.47105e-08	1535.51	1697.02	1163.05	1183.25	1175.38
AT2G16750	241.74	-0.451786	0.116873	3.86562	0.000110808	0.000480111	274.624	272.895	171.486	216.83	202.157
AT3G17910	163.233	-0.451833	0.126686	3.56656	0.000361696	0.00140862	162.393	187.218	149.413	132.978	113.782
AT3G26520	17300	-0.451923	0.0668406	-6.7612	1.36854e-11	1.49832e-10	15548.1	14924.8	20853.4	19623.2	20673
AT1G03360	209.716	-0.452287	0.112715	4.01268	6.00339e-05	0.000273907	208.306	251.317	140.924	170.246	183.377
AT1G22920	396.591	-0.452453	0.0779955	5.80101	6.5915e-09	5.43695e-08	456.572	452.497	317.504	315.929	343.556
AT1G80750	971.373	-0.452482	0.0853987	5.29846	1.16785e-07	8.26851e-07	1057.68	1182.33	784.42	880.873	785.429
AT4G23500	486.849	-0.452549	0.106643	-4.2436	2.1996e-05	0.000108692	422.563	403.63	582.373	596.284	611.994
AT2G04570	622.675	-0.452624	0.0997811	-4.53617	5.72852e-06	3.1252e-05	504.185	479.787	602.747	677.595	733.509
AT5G28540	4761.25	-0.45275	0.123023	3.68019	0.000233056	0.000945025	5040.15	5669.23	4181.88	4334.07	3500.74
AT1G02470	222.219	-0.452764	0.147939	3.06049	0.00220975	0.00719298	402.158	355.398	273.359	299.836	279.485
AT5G13180	1339.02	-0.452812	0.120435	-3.75982	0.000170037	0.000708826	1376.52	1119.5	1439.8	1670.27	1799.53
AT2G45910	452.898	-0.453043	0.0961882	-4.70996	2.47761e-06	1.43949e-05	427.665	392.841	657.079	580.191	546.818
AT1G29280	301.676	-0.453076	0.11337	3.99645	6.42996e-05	0.000291426	351.144	350.955	224.12	279.508	224.25
AT1G28395	150.555	-0.453247	0.138405	3.27478	0.00105743	0.00371293	163.244	175.795	140.924	107.568	127.038
AT1G77030	651.638	-0.453391	0.080823	5.60968	2.02701e-08	1.57747e-07	783.91	849.781	531.436	612.376	613.099
AT1G09250	216.327	-0.453484	0.137964	3.28698	0.00101269	0.00357595	232.962	198.007	144.32	155.847	155.76
AT1G15000	197.99	-0.45406	0.134745	3.36978	0.000752289	0.00273475	188.751	218.95	173.184	148.224	134.771
AT1G18480	277.596	-0.454482	0.108194	4.20061	2.66198e-05	0.000129672	315.434	310.338	205.443	242.24	250.763
AT1G19860	270.932	-0.454518	0.104021	-4.36947	1.24551e-05	6.42772e-05	249.117	213.873	266.567	360.819	298.264
AT5G20380	763.785	-0.454596	0.108668	-4.18336	2.87229e-05	0.000139084	736.297	656.851	882.897	959.644	1018.52
AT3G19990	383.4	-0.45464	0.10199	-4.45771	8.28409e-06	4.40484e-05	392.805	357.936	460.125	509.043	521.41
AT3G14790	592.023	-0.454753	0.0781435	5.81946	5.90375e-09	4.9021e-08	775.408	698.737	541.624	515.819	541.294
AT5G13710	1987.78	-0.454986	0.062795	7.24557	4.30618e-13	5.42356e-12	2370.43	2475.09	1818.43	1714.32	1786.27
AT3G21690	1169.09	-0.454988	0.0987482	4.60755	4.07435e-06	2.27814e-05	1486.2	1307.36	1028.92	1005.38	1009.68
AT4G14350	682.689	-0.455006	0.0709629	6.41189	1.43731e-10	1.42613e-09	732.896	717.142	494.083	559.016	529.143
AT1G71210	237.004	-0.455087	0.106056	4.291	1.77869e-05	8.95289e-05	248.266	280.51	200.35	188.033	183.377
AT2G03240	497.434	-0.455164	0.0856044	-5.31706	1.05457e-07	7.49962e-07	440.418	359.206	568.79	514.972	533.561
AT4G30390	97.6161	-0.455489	0.15329	-2.97142	0.0029643	0.00935471	82.4721	105.35	129.039	113.497	127.038
AT2G35860	1095.8	-0.455616	0.119911	3.7996	0.000144929	0.000613385	1399.47	1235.64	828.565	956.256	967.702
AT5G26260	2722.13	-0.455893	0.134421	3.39153	0.00069503	0.00254848	2781.09	2867.3	1826.92	2063.28	1990.64
AT4G30690	177.526	-0.455916	0.132877	-3.43112	0.000601099	0.00223584	164.094	135.178	198.652	205.819	208.785
AT1G28210	100.755	-0.456039	0.1496	3.04838	0.00230076	0.00746206	129.235	132.005	113.758	88.9343	97.212
AT5G25350	2500.64	-0.456055	0.133294	-3.42143	0.000622922	0.00230631	1993.78	1931.84	2096.88	2499.48	2763.91
AT2G36810	1196.94	-0.456079	0.0865073	-5.27215	1.34838e-07	9.45263e-07	1089.14	1075.08	1497.53	1524.59	1511.21
AT1G28540	131.858	-0.456266	0.124578	-3.6625	0.000249763	0.00100677	115.631	120.581	154.507	159.235	145.818
AT3G03050	1017.12	-0.456296	0.0879895	5.1858	2.15092e-07	1.46466e-06	1252.39	1137.91	857.429	903.742	837.349
AT3G59220	1056.19	-0.456578	0.151264	-3.01843	0.00254092	0.00814343	862.981	819.953	1032.31	1304.37	1057.18
AT5G61020	1617.11	-0.456594	0.0625496	7.29972	2.88372e-13	3.70052e-12	1868.8	1838.55	1242.85	1354.34	1386.38
AT1G20100	860.332	-0.456701	0.0654739	-6.97531	3.05197e-12	3.54547e-11	642.772	604.811	923.647	864.781	882.641
AT4G24490	368.197	-0.45671	0.0947831	4.81848	1.44655e-06	8.77947e-06	392.805	424.573	266.567	304.918	299.369
AT5G23940	511.388	-0.456725	0.119641	-3.81747	0.000134826	0.000573873	485.48	423.304	609.539	597.978	667.228
AT5G55540	297.49	-0.456835	0.101419	4.50441	6.65572e-06	3.59781e-05	315.434	352.859	261.473	243.934	238.611
AT2G38360	325.024	-0.457158	0.11414	4.00524	6.19548e-05	0.000281538	352.844	339.532	261.473	252.404	248.553
AT3G02150	143.147	-0.457207	0.138903	-3.29156	0.000996342	0.00352656	96.926	94.5612	162.996	140.601	136.981
AT1G08190	2364.46	-0.457422	0.0607892	-7.52473	5.28288e-14	7.23422e-13	2222.5	2100.02	2747.17	2973.79	3111.89
AT3G17185	177.153	-0.457668	0.141481	3.23484	0.0012171	0.00421813	140.288	144.063	56.03	112.65	120.41
AT2G40420	124.581	-0.457727	0.145908	-3.13708	0.00170639	0.00569999	127.534	116.139	181.673	146.53	151.341
AT5G23070	269.732	-0.457963	0.113743	4.02628	5.66656e-05	0.000260242	329.888	339.532	234.307	239.699	249.658
AT5G48240	361.902	-0.458065	0.109487	4.18373	2.8676e-05	0.000138887	346.893	410.611	236.005	278.661	313.73
AT4G27745	116.262	-0.458095	0.149773	-3.0586	0.0022237	0.00723211	102.027	88.8494	122.247	131.284	122.62
AT4G04610	2581.35	-0.458236	0.151801	-3.01866	0.00253897	0.00813967	2208.89	1698.29	2793.01	3110.16	2591.58
AT5G35160	1116.42	-0.458287	0.0746088	6.14253	8.12198e-10	7.48008e-09	1337.41	1271.82	894.783	941.01	985.376
AT4G03410	199.906	-0.45841	0.109613	-4.18206	2.88875e-05	0.000139821	204.905	185.949	285.244	256.639	265.124
AT1G16720	3406.44	-0.458894	0.125534	-3.65553	0.000256648	0.00103211	3652.58	3067.84	4402.6	4450.11	4756.76
AT1G30900	255.617	-0.458964	0.136089	3.37253	0.000744814	0.00271065	279.725	299.549	178.277	203.278	220.936
AT1G12250	355.346	-0.459029	0.10013	-4.58433	4.55455e-06	2.52463e-05	290.778	280.51	382.023	377.759	424.198
AT4G16830	1138.75	-0.459119	0.0572963	-8.01306	1.11889e-15	1.76475e-14	1089.14	1045.25	1404.15	1373.82	1463.7
AT5G18120	208.186	-0.45915	0.127119	-3.61197	0.000303879	0.00120308	163.244	162.468	183.371	233.77	271.752
AT5G56020	100.964	-0.45924	0.149207	-3.07787	0.00208484	0.00683298	78.2209	93.9265	122.247	114.344	112.678
AT5G44860	227.811	-0.459442	0.109342	4.20187	2.64717e-05	0.000129117	263.571	248.778	188.465	164.317	213.204
AT5G16730	1473.51	-0.459679	0.0867989	5.2959	1.18429e-07	8.37699e-07	1991.23	1735.74	1293.78	1341.64	1337.77
AT3G13720	308.85	-0.459816	0.106944	-4.29959	1.71116e-05	8.6362e-05	274.624	250.682	339.576	354.043	366.754
AT3G16470	1434.38	-0.460017	0.108107	-4.25521	2.08855e-05	0.000103684	1211.57	955.131	1410.94	1356.04	1662.55
AT3G11660	666.677	-0.460333	0.0889945	-5.1726	2.30862e-07	1.56729e-06	698.037	662.563	993.26	990.136	938.98
AT1G17210	1178.99	-0.460493	0.0533535	-8.63096	6.08369e-18	1.12938e-16	1145.26	1054.13	1487.34	1492.4	1558.71
AT1G22500	260.738	-0.460545	0.126542	3.63946	0.00027321	0.00109187	241.465	248.778	181.673	188.033	172.33
AT1G09560	2534.87	-0.460866	0.0737495	6.24908	4.12889e-10	3.91503e-09	3576.91	3663.13	2456.83	2508.8	2799.26
AT4G01070	1544.54	-0.460959	0.125227	-3.68099	0.000232334	0.000942437	1372.27	1303.55	1976.33	1810.87	1883.48
AT4G34200	5768.72	-0.460973	0.0955555	4.82414	1.4061e-06	8.5455e-06	7129.16	8383.58	6234.61	5889.99	5185.38
AT3G26100	770.743	-0.460975	0.0631909	-7.29497	2.98735e-13	3.82477e-12	708.24	639.081	889.689	896.119	925.724
AT5G23860	522.755	-0.461025	0.0932549	4.9437	7.66522e-07	4.84478e-06	571.353	625.119	378.627	412.486	493.793
AT4G24400	595.119	-0.461066	0.08561	-5.38565	7.21815e-08	5.24285e-07	461.674	493.749	636.705	632.704	735.718
AT4G02930	1754.52	-0.461073	0.081731	5.64134	1.6873e-08	1.3232e-07	2134.07	2280.26	1787.87	1575.41	1515.62
AT5G45130	811.159	-0.461115	0.0677265	-6.80849	9.8626e-12	1.09474e-10	749.051	734.912	1003.45	977.431	1011.89
AT5G14840	392.516	-0.461115	0.140476	-3.28252	0.00102884	0.00362671	328.188	278.606	378.627	405.71	484.955
AT3G12360	549.347	-0.461299	0.0761982	-6.05393	1.41354e-09	1.26851e-08	467.625	488.037	687.641	644.562	649.553
AT5G57070	247.059	-0.461491	0.135127	3.41524	0.000637257	0.00235666	293.329	267.183	212.235	197.35	222.041
AT5G62000	2338.3	-0.461575	0.0537614	-8.58563	9.03425e-18	1.65929e-16	2001.44	1868.38	2680.95	2562.16	2794.85
AT3G13520	1692.84	-0.461761	0.115654	3.9926	6.53528e-05	0.000295781	2099.21	1805.55	1465.27	1308.61	1348.82
AT1G60650	249.756	-0.461785	0.105824	4.3637	1.27882e-05	6.58752e-05	272.073	290.03	208.839	220.218	215.413
AT1G14370	169.411	-0.461837	0.153609	3.00658	0.00264205	0.00843516	180.248	142.159	106.966	97.4043	142.504
AT2G42600	3592.54	-0.461933	0.0706207	-6.54104	6.10914e-11	6.31278e-10	3312.49	2935.84	3964.55	4290.02	4325.94
AT5G62440	368.785	-0.461984	0.0949416	4.86598	1.1389e-06	7.01275e-06	375.801	474.71	298.827	323.552	310.416
AT2G47630	359.371	-0.462122	0.108678	-4.25219	2.11687e-05	0.000104881	261.87	261.471	356.555	332.869	367.859
AT3G02280	198.05	-0.46217	0.118089	3.91374	9.08789e-05	0.000400252	230.412	242.432	179.975	166.011	167.912
AT5G51440	937.609	-0.462239	0.127653	3.62105	0.000293412	0.00116555	1106.15	1191.85	886.293	938.469	747.87
AT5G41350	182.554	-0.462392	0.130073	-3.55485	0.000378191	0.0014665	169.195	169.449	234.307	202.432	215.413
AT5G48970	190.999	-0.462425	0.114433	4.041	5.32228e-05	0.000245801	216.808	189.757	140.924	150.765	141.399
AT5G49710	171.734	-0.462585	0.10926	-4.2338	2.29777e-05	0.000113169	152.191	167.545	247.89	210.054	217.622
AT5G67630	443.112	-0.462686	0.0878216	5.26847	1.37567e-07	9.63053e-07	490.581	521.038	395.606	354.89	361.231
AT2G30590	298.818	-0.462687	0.108817	4.25198	2.11892e-05	0.000104959	309.483	288.126	224.12	224.453	207.68
AT2G33210	1123.81	-0.462694	0.0752581	6.1481	7.84162e-10	7.23376e-09	1474.29	1490.13	1176.63	1080.76	1017.41
AT4G33500	488.649	-0.462791	0.106303	-4.35351	1.33973e-05	6.87918e-05	402.158	343.974	500.875	525.983	545.713
AT2G27030	1236.35	-0.462791	0.057121	8.10194	5.40875e-16	8.71458e-15	1410.53	1377.17	1050.99	1012.16	972.12
AT3G43590	418.816	-0.462807	0.0801082	5.77727	7.59233e-09	6.21226e-08	459.973	453.767	302.223	345.573	335.823
AT3G21750	888.953	-0.46296	0.0811797	-5.7029	1.17786e-08	9.44475e-08	766.905	752.047	1067.97	1153.61	1025.15
AT3G23090	346.32	-0.463137	0.1396	3.31759	0.000907974	0.00324241	417.462	408.073	295.431	272.732	311.52
AT5G57460	604.858	-0.463184	0.078995	5.86346	4.53314e-09	3.82057e-08	713.341	699.372	517.853	536.994	473.909
AT5G05790	310.184	-0.463737	0.104579	-4.43433	9.23575e-06	4.87162e-05	301.831	233.547	382.023	390.464	351.289
AT3G44100	623.217	-0.46396	0.0802648	-5.78037	7.45345e-09	6.10753e-08	539.044	501.365	682.548	674.207	746.765
AT1G54820	263.062	-0.464153	0.146583	3.16648	0.00154294	0.0052067	240.614	295.742	251.286	181.257	170.121
AT1G79660	212.573	-0.464202	0.115545	-4.01751	5.88162e-05	0.000269	190.451	164.371	263.171	243.934	235.297
AT3G49080	617.981	-0.464205	0.077357	6.00081	1.96337e-09	1.73532e-08	669.979	715.872	526.343	487.868	534.666
AT4G12480	2997.61	-0.464471	0.112039	4.14561	3.38911e-05	0.000162117	2778.54	3037.38	2319.3	2262.32	1891.22
AT3G52360	483.908	-0.464529	0.133985	-3.46702	0.000526254	0.00198076	482.079	476.614	602.747	621.693	679.38
AT5G08500	524.503	-0.464636	0.107378	-4.3271	1.51088e-05	7.71035e-05	510.987	440.439	582.373	665.737	708.101
AT3G14770	394.899	-0.464873	0.132918	3.49744	0.00046974	0.00178692	561.15	415.688	334.482	349.808	349.08
AT5G43910	139.302	-0.464973	0.133118	3.49293	0.000477747	0.001814	154.741	141.524	122.247	99.9453	112.678
AT5G15490	1192.76	-0.4651	0.0858298	5.41887	5.99774e-08	4.40056e-07	1459.84	1476.8	1020.43	977.431	1138.93
AT4G36860	618.723	-0.465146	0.0746162	6.23385	4.55106e-10	4.30261e-09	701.438	725.392	482.198	526.83	515.887
AT1G26130	141.179	-0.465206	0.121658	-3.8239	0.000131358	0.000561241	126.684	119.312	157.903	161.776	185.587
AT1G13450	270.957	-0.46541	0.094325	-4.93411	8.05177e-07	5.07623e-06	246.566	229.105	365.044	295.601	322.567
AT5G55550	269.02	-0.465548	0.101313	4.59515	4.32436e-06	2.40654e-05	296.729	283.684	168.09	221.065	212.099
AT1G23330	228.678	-0.465548	0.0979488	-4.75297	2.0045e-06	1.18893e-05	197.253	203.719	278.452	282.896	269.542
AT5G27610	118.255	-0.465889	0.147891	-3.15021	0.00163154	0.00547439	99.4766	85.0416	151.111	133.825	114.887
AT5G25170	188.467	-0.465908	0.126685	3.67768	0.000235369	0.000953716	187.9	191.661	123.945	137.213	144.713
AT2G15790	250.656	-0.466008	0.0986148	4.72554	2.29508e-06	1.34356e-05	275.474	297.646	203.746	211.748	208.785
AT2G21330	18665	-0.466053	0.10978	-4.24534	2.18257e-05	0.000107922	17746	16347.7	23488.5	23480.4	22985.1
AT1G70850	1721.37	-0.466136	0.136186	3.42279	0.000619821	0.00229824	1548.26	1609.44	944.021	1129.89	1164.33
AT3G57190	290.968	-0.466215	0.149371	-3.12119	0.0018012	0.00598462	296.729	260.837	339.576	398.934	385.534
AT3G19720	2055.33	-0.466255	0.0538349	-8.66082	4.68371e-18	8.8115e-17	1947.87	1851.88	2628.32	2640.93	2615.89
AT2G37230	487.784	-0.466275	0.093938	4.96364	6.9183e-07	4.39871e-06	612.164	653.043	455.032	465	426.407
AT5G05710	128.658	-0.46636	0.131279	3.55244	0.000381672	0.00147847	134.336	165.641	122.247	116.038	106.049
AT3G27020	824.362	-0.466608	0.0747692	-6.24065	4.3575e-10	4.12657e-09	800.915	733.642	1027.22	1031.64	1068.23
AT5G22320	352.696	-0.466615	0.087224	5.34962	8.81386e-08	6.33424e-07	387.704	434.093	303.92	273.579	318.148
AT3G10800	488.704	-0.466709	0.080793	-5.77661	7.62218e-09	6.23441e-08	420.012	406.169	573.883	599.672	552.341
AT1G06670	982.985	-0.466836	0.065563	7.12042	1.07596e-12	1.30252e-11	1160.56	1113.16	794.608	865.628	836.244
AT3G43210	149.9	-0.467015	0.144944	-3.22205	0.00127278	0.00439076	139.437	108.523	162.996	145.683	171.226
AT3G29360	2279.32	-0.467267	0.0872892	5.35309	8.64649e-08	6.21993e-07	2569.39	2470.01	1679.2	1808.33	1912.2
AT3G49180	217.916	-0.4675	0.104904	4.45645	8.33281e-06	4.42969e-05	263.571	256.394	188.465	199.044	186.691
AT1G10490	529.571	-0.46757	0.0808002	5.78674	7.17655e-09	5.89139e-08	651.274	698.737	487.291	466.694	516.991
AT1G52220	1915.97	-0.467596	0.086394	-5.41236	6.21999e-08	4.55321e-07	1545.71	1413.34	2215.73	2065.82	2014.94
AT2G33585	134.402	-0.467652	0.130691	-3.57829	0.000345844	0.00135346	110.53	99.6383	147.716	165.164	151.341
AT3G28690	565.563	-0.467727	0.0822076	-5.68959	1.27345e-08	1.01822e-07	493.982	408.073	585.768	654.726	600.947
AT3G24070	180.425	-0.467744	0.120856	-3.87026	0.00010872	0.000471976	151.341	155.486	164.694	243.087	225.355
AT1G65840	2543.44	-0.467816	0.12438	3.76119	0.00016911	0.000705484	3377.1	2620.42	1903.32	2194.56	2215.99
AT1G70160	930.81	-0.467885	0.0543079	-8.61541	6.96928e-18	1.29165e-16	852.778	839.627	1139.28	1138.36	1210.73
AT3G15570	363.27	-0.467985	0.150966	3.09994	0.00193559	0.00639516	427.665	501.365	427.866	334.563	281.694
AT1G78510	1882.23	-0.468076	0.128646	-3.63847	0.000274261	0.00109568	2021.84	1629.12	2387.22	2512.18	2634.67
AT5G02820	169.12	-0.468133	0.131312	3.56505	0.000363787	0.00141554	195.552	216.412	176.579	125.355	150.237
AT1G21760	315.886	-0.46818	0.0932112	-5.02279	5.09264e-07	3.29393e-06	276.324	287.491	397.304	395.546	419.779
AT5G48965	112.32	-0.468263	0.146324	3.20017	0.00137346	0.00470104	120.732	143.428	96.7791	99.9453	95.0027
AT3G26690	279.405	-0.468328	0.0956521	-4.89616	9.77283e-07	6.08268e-06	225.31	208.161	292.035	283.743	307.102
AT2G03670	99.8213	-0.468445	0.146857	3.1898	0.00142371	0.00484662	112.23	133.274	103.571	93.1693	80.6418
AT4G02800	154.273	-0.468754	0.144843	3.23629	0.00121095	0.00420006	165.794	141.524	115.456	121.12	114.887
AT5G12310	404.158	-0.468935	0.090973	-5.15467	2.54081e-07	1.71404e-06	349.444	323.666	439.751	476.857	476.118
AT2G41540	679.412	-0.46906	0.0937663	-5.00243	5.66107e-07	3.64897e-06	547.547	463.921	657.079	681.83	729.09
AT4G24210	302.098	-0.469149	0.0983102	4.77213	1.82285e-06	1.08953e-05	362.197	347.147	315.806	238.852	224.25
AT2G24230	206.668	-0.469318	0.108526	-4.32446	1.52904e-05	7.79594e-05	183.649	147.871	234.307	253.251	210.994
AT4G03960	167.482	-0.469353	0.12257	-3.82927	0.000128526	0.000550502	160.693	147.871	208.839	196.503	254.077
AT3G48330	220.487	-0.469634	0.107667	-4.36192	1.28927e-05	6.63678e-05	159.843	186.584	263.171	217.677	246.344
AT1G62290	458.384	-0.469859	0.152144	-3.08825	0.00201336	0.00661995	336.69	283.049	414.283	450.601	467.281
AT1G05600	112.126	-0.469963	0.139979	3.35738	0.000786856	0.00284842	124.133	142.794	91.6855	93.1693	101.631
AT2G29140	687.634	-0.470062	0.0632592	-7.43073	1.07996e-13	1.4402e-12	573.053	680.967	860.825	861.393	884.85
AT2G21090	100.206	-0.470126	0.153544	3.06184	0.00219982	0.00716689	97.7762	125.658	66.2173	83.8524	83.9558
AT2G22470	772.345	-0.470275	0.114012	-4.12478	3.71086e-05	0.000176567	649.574	750.143	976.281	846.147	961.073
AT1G71710	731.898	-0.470326	0.0866818	-5.42589	5.76664e-08	4.24907e-07	772.007	647.331	921.949	969.808	945.608
AT5G40670	487.991	-0.470462	0.12896	-3.64813	0.000264159	0.00105909	422.563	385.226	606.143	520.054	571.121
AT2G19780	104.865	-0.470482	0.158553	2.96735	0.00300384	0.00947016	123.283	123.12	88.2897	96.5573	81.7465
AT5G14280	88.0632	-0.47097	0.151199	-3.11491	0.00184004	0.00610825	76.5205	76.1566	110.362	94.8633	104.945
AT4G31390	1033.82	-0.471004	0.0917409	-5.13407	2.83541e-07	1.90134e-06	979.462	939.9	1280.2	1332.32	1437.19
AT5G54250	827.144	-0.471089	0.0713964	6.59822	4.16118e-11	4.36011e-10	1080.64	1179.79	806.493	904.589	750.079
AT4G35080	502.654	-0.471213	0.0792651	5.94478	2.7683e-09	2.39891e-08	544.146	594.656	490.687	414.18	385.534
AT2G41290	144.059	-0.471333	0.13668	-3.44843	0.000563855	0.00210814	96.0757	109.158	161.299	156.694	140.295
AT5G40530	210.297	-0.471362	0.103947	4.53464	5.77024e-06	3.14567e-05	249.117	250.048	183.371	184.645	160.179
AT1G54500	1119.3	-0.471423	0.0999459	-4.71679	2.39599e-06	1.39677e-05	972.661	815.511	1205.49	1267.1	1243.87
AT3G12370	267.031	-0.471605	0.117188	4.02434	5.7135e-05	0.000262237	291.628	336.993	259.776	249.016	176.749
AT4G22580	187.903	-0.471701	0.119101	3.96051	7.47886e-05	0.000335309	214.257	213.239	147.716	150.765	165.702
AT3G21250	1186.03	-0.471944	0.0972103	-4.85488	1.20462e-06	7.39107e-06	1081.49	1005.9	1176.63	1415.33	1665.86
AT4G11600	2115.08	-0.472034	0.0619925	-7.61438	2.64964e-14	3.71911e-13	1877.3	2044.81	2613.04	2612.98	2797.06
AT1G79630	316.51	-0.472059	0.092698	-5.09244	3.53486e-07	2.33411e-06	283.976	270.356	359.95	409.098	406.523
AT5G24735	322.519	-0.472192	0.113066	-4.17627	2.96327e-05	0.000143229	285.677	257.663	327.691	380.3	391.057
AT1G35780	310.49	-0.472243	0.0950767	-4.96697	6.80059e-07	4.32754e-06	236.363	255.125	290.337	346.42	371.173
AT1G17730	333.233	-0.472295	0.0936057	-5.04558	4.52147e-07	2.94828e-06	252.518	310.973	359.95	364.207	425.303
AT2G31240	226.096	-0.472376	0.109299	4.32187	1.54715e-05	7.88289e-05	238.914	277.337	203.746	207.513	173.435
AT2G14850	97.8441	-0.472636	0.151649	3.11665	0.00182916	0.00607393	114.781	106.619	76.4046	85.5464	77.3277
AT4G32840	128.394	-0.472903	0.146805	3.22131	0.00127605	0.00440002	143.688	174.526	122.247	116.885	115.992
AT1G27470	378.775	-0.473151	0.100145	4.72464	2.30518e-06	1.34909e-05	403.858	438.535	263.171	301.53	329.195
AT1G08980	238.578	-0.473229	0.102606	-4.61212	3.98583e-06	2.23422e-05	204.055	248.778	319.201	298.989	297.159
AT1G17050	1863.2	-0.473394	0.109068	-4.34036	1.42252e-05	7.28802e-05	1920.66	1611.98	2382.13	2397.84	2484.43
AT4G32250	337.241	-0.473521	0.0834622	-5.67348	1.39929e-08	1.11289e-07	284.826	288.761	358.253	414.18	426.407
AT1G26770	680.095	-0.474062	0.110027	-4.30858	1.64306e-05	8.31684e-05	666.579	569.271	927.042	911.365	767.754
AT1G50250	2975.52	-0.474063	0.118	-4.01748	5.88243e-05	0.000269	2802.35	2501.75	3292.19	3612.43	4024.36
AT4G26650	841.593	-0.47408	0.0646431	7.3338	2.23715e-13	2.89732e-12	988.815	968.459	706.318	730.109	701.473
AT3G02560	2076.6	-0.474204	0.0694089	6.83204	8.37152e-12	9.36175e-11	2357.68	2586.15	1796.36	1741.42	1693.48
AT1G69770	435.983	-0.474205	0.0862591	5.49745	3.85328e-08	2.8992e-07	449.77	488.672	331.087	330.328	336.928
AT4G18800	171.883	-0.474341	0.125281	3.78621	0.000152965	0.000643498	209.156	215.143	113.758	157.541	153.551
AT2G01735	132.585	-0.474639	0.127729	-3.71598	0.00020242	0.000831006	133.486	119.947	181.673	163.47	161.284
AT1G27330	980.226	-0.474728	0.1074	4.4202	9.86098e-06	5.18314e-05	1016.02	1039.54	833.659	772.458	659.495
AT1G48270	83.6001	-0.474781	0.160836	2.95196	0.00315767	0.00989952	90.1241	102.811	59.4258	76.2294	70.6997
AT1G01430	1053.74	-0.474914	0.0798965	5.94411	2.77957e-09	2.40774e-08	1497.25	1419.69	1076.46	961.338	994.214
AT1G11950	114.455	-0.475113	0.152016	-3.12541	0.00177559	0.0059109	91.8246	85.6762	120.549	121.967	149.132
AT5G27490	133.824	-0.475116	0.139254	3.41188	0.000645176	0.00238359	139.437	147.871	88.2897	118.579	100.526
AT3G12860	152.431	-0.475175	0.151528	3.13589	0.00171334	0.00571809	155.592	227.201	129.039	143.989	135.876
AT3G14940	2791.22	-0.475244	0.117902	4.03084	5.55788e-05	0.000255625	2870.37	3201.12	2107.07	2152.21	2185.06
AT3G27080	380.401	-0.475337	0.0907563	5.23751	1.62759e-07	1.1299e-06	417.462	467.094	315.806	336.257	291.636
AT2G39360	368.554	-0.475364	0.142077	-3.34581	0.000820413	0.00295797	295.029	242.432	375.231	354.89	378.906
AT2G33510	129.575	-0.475456	0.150903	3.15074	0.0016286	0.00546699	163.244	150.409	89.9876	126.202	111.573
AT3G51980	343.534	-0.475501	0.104164	-4.56492	4.99693e-06	2.75353e-05	289.928	287.491	393.908	424.344	407.628
AT5G06220	1518.89	-0.475551	0.0741207	-6.41589	1.39999e-10	1.39279e-09	1405.43	1271.82	1889.74	1842.21	1779.64
AT5G13490	1286.53	-0.475792	0.07856	6.05641	1.39193e-09	1.25062e-08	1636.69	1653.23	1241.15	1256.09	1103.58
AT5G54970	199.049	-0.47585	0.134711	3.53238	0.00041184	0.00158385	199.804	227.835	149.413	177.022	140.295
AT3G60050	120.391	-0.475958	0.139786	3.4049	0.000661881	0.00243889	127.534	143.428	110.362	93.1693	95.0027
AT5G57785	422.274	-0.475976	0.159364	-2.98671	0.00281996	0.00895463	407.259	314.781	432.959	475.163	561.179
AT4G19840	998.481	-0.476048	0.102943	-4.62437	3.75738e-06	2.11406e-05	732.896	706.353	872.71	1085.85	1130.09
AT2G34070	757.657	-0.476256	0.148108	-3.21561	0.00130169	0.00447812	765.205	620.677	758.952	934.234	1138.93
AT5G16720	154.409	-0.476365	0.130004	3.66424	0.000248076	0.00100105	170.896	192.93	137.528	120.273	142.504
AT1G16730	152.835	-0.476717	0.151313	-3.15054	0.00162971	0.00546989	159.843	130.736	230.912	184.645	184.482
AT5G22850	250.943	-0.476771	0.107038	-4.4542	8.42051e-06	4.47102e-05	203.204	246.24	322.597	262.568	340.242
AT3G55010	730.264	-0.476886	0.0855695	5.57308	2.50273e-08	1.9283e-07	823.02	886.59	667.267	621.693	602.052
AT1G05950	94.4735	-0.477208	0.157122	3.03719	0.00238798	0.00771273	97.7762	111.696	66.2173	66.0655	87.2699
AT2G22475	220.682	-0.477244	0.108045	4.4171	1.00036e-05	5.24702e-05	229.561	254.49	205.443	162.623	165.702
AT2G18330	329.018	-0.477407	0.0896056	5.32787	9.93707e-08	7.09601e-07	392.805	415.688	322.597	269.344	296.055
AT1G48040	144.488	-0.477441	0.135803	3.51568	0.000438621	0.00167764	167.495	160.564	123.945	117.732	99.4214
AT1G13020	671.331	-0.477466	0.0752095	6.34848	2.17452e-10	2.11919e-09	740.548	825.03	589.164	589.508	489.374
AT5G05690	1727.77	-0.477467	0.128743	3.70867	0.000208347	0.000852843	2917.13	2576.63	2354.96	1915.9	1822.73
AT3G59100	381.425	-0.477563	0.0875217	-5.45651	4.85594e-08	3.60168e-07	294.179	324.3	404.095	452.295	446.292
AT5G10630	275.398	-0.477584	0.0993281	4.80814	1.5234e-06	9.20602e-06	300.981	348.417	232.61	228.688	229.774
AT3G06450	261.7	-0.477668	0.102951	4.63975	3.48824e-06	1.97403e-05	259.319	257.029	164.694	186.339	186.691
AT1G71430	130.591	-0.47768	0.14513	3.2914	0.000996912	0.00352691	137.737	166.91	115.456	105.874	93.898
AT1G60390	114.18	-0.477837	0.152102	3.14156	0.0016805	0.00562355	111.38	122.485	81.4982	82.1584	93.898
AT4G02880	300.995	-0.477857	0.101339	-4.71544	2.41189e-06	1.40531e-05	320.536	250.048	387.117	365.054	420.884
AT5G12220	189.639	-0.477975	0.120627	3.96243	7.41907e-05	0.000332828	204.055	244.336	140.924	160.929	194.424
AT1G23310	23629.5	-0.47802	0.0853655	-5.59968	2.14747e-08	1.66486e-07	22352.5	19584.3	28757	27893.2	31080.2
AT3G11330	640.953	-0.478167	0.0909258	5.25887	1.44945e-07	1.01218e-06	751.601	892.302	658.777	581.038	536.876
AT3G01040	346.202	-0.478212	0.103096	4.63853	3.50894e-06	1.98474e-05	414.911	364.283	264.869	271.038	277.275
AT2G40840	1038.49	-0.478521	0.0810765	-5.90209	3.58915e-09	3.05827e-08	743.099	828.204	1044.2	1116.34	1120.15
AT3G27110	288.576	-0.478674	0.101617	-4.71057	2.47028e-06	1.4356e-05	272.923	222.124	332.784	359.972	343.556
AT1G78110	104.973	-0.478684	0.139268	3.43716	0.000587854	0.00219203	123.283	126.928	86.5919	89.7813	85.0605
AT1G73950	157.876	-0.478734	0.122855	-3.89673	9.75007e-05	0.00042682	121.583	150.409	190.163	193.115	210.994
AT5G63630	130.459	-0.478737	0.142978	3.34833	0.000813001	0.00293407	158.993	173.256	123.945	116.885	117.096
AT3G23760	163.135	-0.479275	0.124698	-3.84351	0.000121289	0.000521498	140.288	116.774	196.954	188.88	155.76
AT1G27150	455.049	-0.479389	0.082352	-5.82123	5.84169e-09	4.85493e-08	480.379	399.822	648.59	588.661	628.564
AT3G56160	344.496	-0.479801	0.114952	-4.17392	2.99403e-05	0.000144561	269.522	251.317	358.253	360.819	398.79
AT2G21970	1380.14	-0.480078	0.106811	-4.49464	6.96864e-06	3.7498e-05	1348.46	1271.82	1743.72	1776.15	1865.81
AT5G58870	1789.06	-0.480316	0.0830838	-5.78111	7.42104e-09	6.08757e-08	1697.05	1500.92	2197.06	2279.26	2386.11
AT1G55480	1664.01	-0.480547	0.0951949	-5.04804	4.4637e-07	2.9123e-06	1402.88	1290.86	1820.13	1886.26	1919.94
AT2G41800	383.126	-0.480798	0.118736	4.04929	5.13732e-05	0.00023808	411.51	439.17	336.18	339.644	282.799
AT5G05750	251.452	-0.480834	0.0962304	-4.9967	5.83206e-07	3.74949e-06	203.204	215.777	288.64	273.579	299.369
AT5G56600	368.823	-0.481041	0.099747	-4.8226	1.41696e-06	8.60876e-06	306.932	258.298	402.397	408.251	409.837
AT5G50170	178.8	-0.481112	0.119247	-4.03459	5.4697e-05	0.000251974	162.393	165.006	212.235	226.147	250.763
AT1G71040	498.773	-0.481122	0.0962147	5.0005	5.71819e-07	3.68367e-06	476.128	486.133	324.295	326.94	375.592
AT3G15353	1664.76	-0.481306	0.140148	-3.43428	0.000594133	0.0022136	1214.98	1192.49	1414.33	1764.29	1943.14
AT4G32650	395.364	-0.481384	0.101473	4.74395	2.09591e-06	1.23791e-05	486.33	515.327	365.044	354.89	362.336
AT2G26330	683.203	-0.481464	0.0673495	-7.14873	8.75824e-13	1.07064e-11	555.199	605.445	833.659	752.977	795.371
AT5G07340	593.843	-0.481502	0.138911	3.46626	0.000527752	0.00198506	655.526	712.699	526.343	561.557	421.989
AT2G19720	96.8362	-0.481745	0.153728	3.13374	0.00172591	0.00575576	91.8246	106.619	81.4982	71.9945	65.1762
AT1G18740	359.198	-0.481853	0.109238	-4.41106	1.02868e-05	5.38552e-05	300.981	279.876	375.231	384.535	423.093
AT5G04860	522.47	-0.48186	0.0815475	5.90894	3.44308e-09	2.93827e-08	601.961	557.847	402.397	415.027	430.826
AT4G28640	199.078	-0.481957	0.113235	-4.25626	2.07872e-05	0.000103287	171.746	178.333	239.401	254.098	228.669
AT1G70900	374.917	-0.481983	0.0919362	-5.24258	1.58346e-07	1.10028e-06	312.884	322.396	407.491	432.814	460.652
AT1G21350	319.921	-0.48203	0.114544	-4.20824	2.57366e-05	0.000125819	243.165	255.759	380.325	349.808	319.253
AT2G40730	874.101	-0.482279	0.0697325	6.91613	4.6416e-12	5.30968e-11	1002.42	1005.9	679.152	705.546	737.928
AT1G18580	267.897	-0.482342	0.103027	4.6817	2.84508e-06	1.63605e-05	265.271	313.512	227.516	203.278	213.204
AT3G07910	279.346	-0.482523	0.100287	4.81142	1.49861e-06	9.0782e-06	316.285	317.954	264.869	230.382	193.319
AT5G11010	218.922	-0.482655	0.111228	4.33933	1.42919e-05	7.3168e-05	236.363	256.394	183.371	194.809	180.063
AT1G20300	157.418	-0.482946	0.131836	3.66324	0.000249048	0.00100425	164.094	195.469	113.758	148.224	119.306
AT2G30600	460.523	-0.483122	0.155792	3.10107	0.00192823	0.00637554	602.811	451.228	332.784	309.153	463.966
AT2G04550	293.763	-0.483129	0.0990228	-4.87897	1.06644e-06	6.58825e-06	254.218	293.203	409.189	348.961	368.964
AT2G16740	435.282	-0.483146	0.0953245	-5.06844	4.01098e-07	2.63146e-06	340.091	361.109	519.551	470.929	478.327
AT4G14220	336.484	-0.483281	0.0996099	-4.85174	1.22384e-06	7.49876e-06	279.725	259.567	375.231	349.808	366.754
AT4G28650	227.015	-0.483625	0.1521	3.17966	0.00147449	0.00500128	279.725	311.608	202.048	242.24	184.482
AT5G10200	249.888	-0.483919	0.113878	4.24944	2.14307e-05	0.000106085	276.324	244.336	210.537	172.787	176.749
AT1G77670	470.599	-0.483955	0.0802566	6.03009	1.63869e-09	1.45774e-08	542.445	535.635	409.189	389.617	378.906
AT2G17710	180.962	-0.484103	0.142129	-3.40608	0.000659036	0.00243	169.195	152.948	244.495	201.585	212.099
AT1G55680	1485.17	-0.484229	0.048725	-9.93799	2.84511e-23	7.33972e-22	1279.59	1420.32	1944.07	1842.21	1820.52
AT3G09035	115.502	-0.484505	0.157906	3.06831	0.00215272	0.00702772	122.433	121.851	110.362	68.6065	79.5371
AT4G13640	169.993	-0.484558	0.120143	-4.03318	5.50263e-05	0.000253336	136.887	159.294	202.048	205.819	199.947
AT1G21770	456.374	-0.484579	0.0912844	-5.30845	1.10561e-07	7.84274e-07	376.651	361.744	517.853	519.207	533.561
AT4G33670	307.555	-0.484716	0.0983918	-4.92639	8.37624e-07	5.25903e-06	243.165	266.548	339.576	353.196	356.812
AT1G70760	1102.8	-0.484824	0.119056	-4.07224	4.6564e-05	0.000217576	855.329	781.875	1110.41	1252.7	1210.73
AT1G63220	335.319	-0.484932	0.102316	4.73956	2.14185e-06	1.26206e-05	413.211	414.419	264.869	286.284	292.741
AT4G03390	661.852	-0.48495	0.0747241	6.48988	8.59061e-11	8.76e-10	710.79	726.661	495.781	516.666	486.06
AT5G22330	451.978	-0.485024	0.0820783	5.90928	3.43614e-09	2.93458e-08	550.097	626.388	434.657	418.415	404.314
AT2G36830	17108.3	-0.485132	0.0676764	-7.16841	7.5872e-13	9.3257e-12	17065.8	16563.4	23884.1	23371.1	23227
AT5G65270	378.946	-0.485392	0.101308	4.79127	1.65731e-06	9.94828e-06	414.061	448.055	283.546	291.366	305.997
AT1G63670	359.517	-0.485506	0.0904176	5.3696	7.89104e-08	5.71127e-07	463.374	400.457	334.482	314.235	299.369
AT1G47870	151.387	-0.485614	0.124632	3.89637	9.76436e-05	0.000427362	164.094	182.776	117.154	126.202	125.934
AT5G61240	1006.17	-0.485844	0.0609522	7.97091	1.57512e-15	2.45671e-14	1170.76	1148.7	799.701	838.524	825.198
AT1G77660	127.007	-0.485879	0.15311	-3.1734	0.00150667	0.00509964	114.781	109.792	161.299	169.399	170.121
AT2G45980	560.532	-0.485967	0.0769367	-6.31645	2.67632e-10	2.58687e-09	517.789	481.056	682.548	634.398	753.393
AT3G01860	152.215	-0.486093	0.122915	3.9547	7.6631e-05	0.000342611	193.852	179.603	134.132	125.355	133.667
AT5G08430	369.668	-0.486143	0.0938019	-5.18265	2.18752e-07	1.48823e-06	351.994	307.8	444.844	468.388	445.187
AT5G55480	623.174	-0.486421	0.0819704	5.93411	2.9545e-09	2.54823e-08	703.138	684.775	455.032	520.054	498.212
AT5G48660	100.238	-0.486504	0.163603	2.97368	0.00294251	0.00929512	102.878	97.7344	54.3322	71.1475	80.6418
AT1G13730	517.206	-0.486699	0.0767346	6.34264	2.25867e-10	2.19738e-09	601.961	620.042	438.053	439.59	469.49
AT3G01100	480.33	-0.486849	0.075896	-6.41468	1.41115e-10	1.40141e-09	450.621	435.362	612.935	604.754	647.344
AT1G10900	1452.45	-0.487005	0.0655788	-7.42626	1.11713e-13	1.48889e-12	1430.93	1359.4	1857.48	1996.36	1990.64
AT1G64280	354.13	-0.487282	0.0877082	-5.55571	2.76483e-08	2.11427e-07	295.879	291.299	456.73	406.557	416.465
AT2G41830	257.029	-0.487305	0.130594	3.73147	0.000190369	0.000785845	351.994	302.088	219.026	215.983	247.449
AT1G63780	475.185	-0.487369	0.0872133	5.58823	2.29391e-08	1.77228e-07	537.344	614.33	427.866	424.344	389.953
AT1G44770	437.06	-0.487583	0.0758268	-6.43022	1.2742e-10	1.27273e-09	385.153	375.706	533.134	517.513	544.608
AT5G14390	251.029	-0.487836	0.0968358	-5.03776	4.71002e-07	3.06145e-06	199.804	228.47	266.567	295.601	321.463
AT5G23050	890.672	-0.487911	0.108696	-4.48877	7.16361e-06	3.8501e-05	722.694	698.737	1101.92	1105.33	977.644
AT2G36350	252.843	-0.488335	0.116682	-4.18518	2.84935e-05	0.000138063	198.103	208.161	319.201	279.508	299.369
AT3G53780	297.121	-0.488548	0.117	-4.17563	2.97158e-05	0.000143552	275.474	217.046	380.325	330.328	336.928
AT3G17120	312.574	-0.48861	0.108679	-4.49591	6.9273e-06	3.73024e-05	290.778	254.49	378.627	381.147	353.498
AT5G19950	114.395	-0.488633	0.13948	-3.50324	0.000459636	0.00175145	99.4766	90.1187	127.341	134.672	148.027
AT5G51540	147.997	-0.48867	0.133628	3.65695	0.000255234	0.00102734	166.645	189.122	134.132	107.568	144.713
AT3G23080	284.446	-0.488706	0.143535	3.40479	0.000662146	0.00243946	313.734	398.553	305.618	286.284	238.611
AT2G37200	152.82	-0.488773	0.129098	-3.78607	0.000153047	0.000643498	117.331	118.677	169.788	174.481	169.016
AT5G10770	685.285	-0.488815	0.0990631	-4.93438	8.0407e-07	5.07068e-06	588.358	505.172	765.744	732.65	813.046
AT5G07220	1002.88	-0.489069	0.0864159	5.65948	1.51833e-08	1.20033e-07	1274.49	1190.58	840.45	853.77	838.454
AT5G23340	278.895	-0.48921	0.106343	-4.6003	4.21881e-06	2.35189e-05	238.064	255.125	370.138	314.235	335.823
AT3G52630	93.4295	-0.489373	0.164145	2.98135	0.00286977	0.00909347	93.525	100.273	83.1961	63.5245	64.0716
AT3G13690	503.126	-0.489573	0.0931068	5.25818	1.45485e-07	1.01563e-06	590.058	573.079	439.751	372.677	410.942
AT2G38540	7001.41	-0.489657	0.0720492	-6.79614	1.07459e-11	1.18808e-10	5480.57	5690.17	7552.17	7677.15	7754.87
AT3G59630	222.993	-0.489952	0.110502	4.43387	9.25581e-06	4.88105e-05	265.271	276.702	224.12	200.738	174.54
AT3G25230	2866.83	-0.490014	0.0719202	6.81331	9.53774e-12	1.05973e-10	3581.16	3672.02	2465.32	2759.51	2599.32
AT2G23420	683.41	-0.490348	0.103088	-4.75662	1.96863e-06	1.1695e-05	621.516	562.29	789.514	776.693	890.374
AT4G01410	174.833	-0.490424	0.125094	3.92044	8.83859e-05	0.000390576	183.649	189.122	130.737	141.448	128.143
AT4G13040	329.143	-0.490724	0.121743	-4.03083	5.55806e-05	0.000255625	290.778	246.24	327.691	353.196	410.942
AT1G72500	1066.8	-0.49117	0.0841379	-5.83767	5.29346e-09	4.42317e-08	993.066	976.074	1365.1	1361.12	1418.41
AT3G47730	747.172	-0.491263	0.0968094	-5.07454	3.88436e-07	2.55362e-06	661.477	698.103	910.064	855.464	1067.12
AT1G48920	5216.11	-0.491436	0.0684018	7.18455	6.74296e-13	8.32448e-12	6096.13	6826.17	4348.27	4445.87	4933.51
AT1G79510	574.062	-0.491471	0.0942802	-5.21287	1.85938e-07	1.27757e-06	552.648	503.903	809.889	712.322	720.253
AT1G65230	593.198	-0.491709	0.115225	-4.26739	1.97775e-05	9.85978e-05	488.031	477.248	699.526	662.349	725.776
AT2G13360	12423	-0.492073	0.114736	-4.28875	1.79684e-05	9.03613e-05	12524.7	10847.2	16411.7	15655	16920.4
AT3G09920	499.152	-0.492352	0.104096	-4.72981	2.24733e-06	1.31971e-05	428.515	405.534	572.185	595.437	579.958
AT2G46870	237.842	-0.492472	0.146069	3.37149	0.000747619	0.00271954	296.729	290.03	200.35	177.869	241.925
AT2G25260	124.78	-0.492643	0.162923	3.02377	0.00249643	0.0080318	145.389	141.524	113.758	99.0983	86.1652
AT4G05020	1252.14	-0.4928	0.0946424	-5.20697	1.91953e-07	1.31468e-06	1120.6	1269.28	1565.45	1638.93	1773.01
AT1G55000	151.384	-0.492895	0.124759	-3.95077	7.7899e-05	0.000347864	113.931	140.255	219.026	172.787	162.388
AT3G07090	900.803	-0.492965	0.112873	-4.36743	1.25716e-05	6.48341e-05	795.813	932.284	1107.02	1206.12	1250.5
AT2G20490	520.245	-0.493071	0.0801935	6.14852	7.82098e-10	7.21768e-09	585.807	646.062	438.053	483.633	429.721
AT4G36210	856.108	-0.493105	0.0656754	-7.50822	5.99364e-14	8.16897e-13	761.804	688.583	966.094	1029.94	1041.72
AT2G36010	84.8358	-0.49329	0.16435	3.00145	0.00268693	0.00856613	90.9744	99.0036	67.9152	67.7595	80.6418
AT3G51480	154.663	-0.493503	0.123602	-3.99269	6.53285e-05	0.000295748	121.583	142.794	196.954	187.186	180.063
AT4G29380	476.021	-0.493518	0.0947324	-5.2096	1.89249e-07	1.29892e-06	431.916	432.824	621.424	552.24	626.355
AT5G61500	504.61	-0.493595	0.0725908	-6.79969	1.04846e-11	1.16033e-10	449.77	417.592	582.373	599.672	648.448
AT3G51830	391.025	-0.493629	0.0789497	-6.25245	4.0406e-10	3.83456e-09	317.985	328.743	431.261	452.295	473.909
AT3G09370	112.996	-0.493886	0.151134	-3.26787	0.00108359	0.00379468	85.0228	89.4841	113.758	130.437	128.143
AT4G15770	502.317	-0.493962	0.0848776	5.8197	5.89539e-09	4.89697e-08	600.261	647.966	395.606	450.601	449.606
AT3G14470	110.751	-0.494086	0.153356	3.22182	0.00127379	0.00439288	124.983	124.389	76.4046	83.8524	92.7933
AT5G19980	355.396	-0.494114	0.105867	4.66733	3.05137e-06	1.74173e-05	408.109	402.996	247.89	282.896	289.427
AT1G23280	731.182	-0.494134	0.0728251	6.78521	1.15915e-11	1.2778e-10	818.769	944.977	626.518	614.917	642.925
AT4G31100	150.361	-0.494352	0.129852	-3.80703	0.000140643	0.000596483	131.785	133.274	186.767	210.901	182.273
AT2G20670	420.754	-0.494383	0.125709	-3.93274	8.3982e-05	0.000372508	385.153	441.074	507.666	569.18	672.751
AT1G72730	324.118	-0.494445	0.10643	4.64573	3.38873e-06	1.92256e-05	351.994	390.303	247.89	276.967	268.438
AT1G33780	813.55	-0.494585	0.077179	-6.40829	1.47164e-10	1.45761e-09	753.302	809.164	1071.36	1139.21	1057.18
AT4G34160	252.414	-0.494586	0.116395	4.24919	2.14544e-05	0.000106179	208.306	268.452	161.299	165.164	196.633
AT4G19990	186.414	-0.494595	0.120829	-4.09333	4.25219e-05	0.000200454	138.587	137.717	190.163	188.88	217.622
AT5G27280	199.06	-0.494901	0.128349	-3.85589	0.000115309	0.000498076	223.61	225.931	295.431	282.896	341.347
AT2G38800	1410.03	-0.495201	0.0914454	-5.41527	6.1197e-08	4.48418e-07	1316.15	1115.06	1636.76	1716.01	1839.3
AT3G05890	663.113	-0.495258	0.0961119	-5.15293	2.56446e-07	1.72843e-06	606.212	519.134	738.578	765.682	743.451
AT2G19760	1579.44	-0.495295	0.0834239	5.93708	2.90137e-09	2.50552e-08	1889.21	1816.34	1281.9	1240	1280.33
AT2G42710	515.573	-0.495347	0.0780849	6.3437	2.24312e-10	2.1832e-09	622.367	698.103	463.521	476.857	466.176
AT1G30890	205.689	-0.495519	0.123219	4.02144	5.78438e-05	0.000265056	249.117	228.47	151.111	177.869	160.179
AT2G01910	755.076	-0.495529	0.076345	6.49066	8.546e-11	8.71848e-10	872.334	845.339	545.019	597.131	667.228
AT3G55280	1404.89	-0.495646	0.0659751	7.51262	5.79537e-14	7.91669e-13	1538.91	1677.35	1205.49	1152.76	1100.26
AT5G46880	90.1994	-0.49567	0.157794	3.14125	0.00168231	0.00562792	104.578	94.5612	67.9152	64.3715	75.1184
AT5G40470	147.499	-0.495697	0.125318	-3.95552	7.63677e-05	0.000341502	126.684	129.466	171.486	167.705	190.005
AT4G33240	1134.98	-0.495741	0.0886558	-5.59175	2.24797e-08	1.74037e-07	1133.35	976.709	1438.1	1469.53	1475.86
AT5G64840	6419.84	-0.496081	0.0725298	-6.83968	7.93696e-12	8.90241e-11	6612.22	5883.74	8389.22	8791.79	9335.67
AT4G38170	152.099	-0.496108	0.126312	3.92764	8.57829e-05	0.000380045	169.195	178.333	113.758	140.601	118.201
AT5G19380	120.108	-0.496172	0.134238	3.6962	0.000218851	0.000892745	155.592	151.679	108.664	105.874	108.259
AT5G51220	333.088	-0.49628	0.0875861	5.6662	1.46001e-08	1.15708e-07	442.969	422.035	293.733	293.06	303.788
AT4G01540	146.226	-0.496336	0.153607	-3.2312	0.0012327	0.00426559	136.036	126.293	169.788	177.869	191.11
AT5G48560	276.004	-0.49642	0.128049	3.8768	0.000105838	0.000460442	298.43	285.587	164.694	205.819	206.576
AT3G23990	3341.81	-0.496648	0.0855503	5.80533	6.42382e-09	5.30449e-08	4064.94	4702.04	3064.67	3227.89	3062.18
AT3G09890	169.043	-0.496753	0.135472	3.66684	0.000245563	0.000991976	179.398	191.026	118.852	154.153	119.306
AT2G44280	141.346	-0.496896	0.163553	-3.03814	0.00238045	0.00768952	115.631	96.4651	123.945	154.153	166.807
AT1G44900	334.583	-0.497041	0.097959	5.07397	3.89596e-07	2.5605e-06	348.593	376.975	241.099	276.12	255.182
AT3G26680	171.927	-0.497093	0.128598	3.86548	0.000110871	0.000480292	177.698	180.872	122.247	119.426	130.352
AT3G03150	806.606	-0.497108	0.0612575	-8.11506	4.85553e-16	7.87979e-15	687.834	762.836	1074.76	1066.37	1008.57
AT3G04230	165.056	-0.497223	0.12215	4.07059	4.68932e-05	0.000218805	171.746	196.738	149.413	121.12	138.085
AT5G52030	135.296	-0.497466	0.128158	-3.88165	0.000103751	0.000452419	132.636	121.851	159.601	170.246	180.063
AT4G27585	613.958	-0.497503	0.104528	4.75951	1.94068e-06	1.15382e-05	685.284	821.222	504.27	558.169	493.793
AT2G34310	765.078	-0.497714	0.069893	-7.12108	1.07087e-12	1.29707e-11	727.795	678.429	1000.05	981.666	959.969
AT5G59010	170.326	-0.497812	0.114711	4.3397	1.42678e-05	7.30609e-05	200.654	196.738	152.809	130.437	143.609
AT1G19440	426.916	-0.497843	0.0835716	5.95709	2.56776e-09	2.23635e-08	443.819	433.458	309.014	315.082	304.892
AT1G30410	580.619	-0.497942	0.0783465	6.35563	2.07574e-10	2.0273e-09	739.698	671.448	519.551	514.125	490.479
AT5G05470	326.407	-0.49795	0.0938209	5.30746	1.11164e-07	7.883e-07	330.739	373.168	286.942	254.945	245.239
AT3G55450	191.386	-0.49801	0.15175	3.28179	0.00103151	0.00363498	172.596	159.929	120.549	107.568	131.457
AT1G30330	538.483	-0.498202	0.095572	5.21285	1.85966e-07	1.27757e-06	601.961	580.06	388.814	437.049	426.407
AT4G14040	2990.79	-0.498269	0.0759183	-6.56322	5.26577e-11	5.47406e-10	2377.24	2100.65	2981.48	3163.52	3180.38
AT1G03630	1564.58	-0.49843	0.07295	-6.83249	8.34516e-12	9.33693e-11	1231.98	1359.4	1855.78	1854.07	1811.68
AT4G38540	778.515	-0.49865	0.132943	3.75085	0.000176233	0.000732477	1090.84	1314.34	877.804	849.535	873.804
AT1G10360	260.996	-0.498794	0.138412	-3.6037	0.000313718	0.00123767	236.363	193.565	300.525	259.18	339.137
AT2G30580	148.595	-0.49916	0.127413	3.91767	8.94107e-05	0.000394405	181.949	182.776	103.571	128.743	144.713
AT5G60670	986.793	-0.499279	0.0674154	7.40601	1.3016e-13	1.7245e-12	1051.73	1093.48	760.65	782.622	783.22
AT4G03200	715.413	-0.49929	0.0737151	-6.77324	1.2593e-11	1.38345e-10	647.874	628.927	930.438	886.802	890.374
AT5G14105	150.636	-0.499352	0.138725	3.59959	0.000318716	0.00125518	184.499	181.507	120.549	140.601	112.678
AT1G51060	1645.81	-0.499498	0.0523878	9.53463	1.50425e-21	3.51314e-20	1822.04	1900.11	1385.47	1318.77	1222.88
AT2G17695	522.138	-0.499618	0.0835463	-5.98013	2.22957e-09	1.96067e-08	439.568	466.459	645.194	664.89	631.878
AT2G39250	190.633	-0.499657	0.130783	-3.82051	0.000133174	0.000568135	176.847	126.928	186.767	215.136	202.157
AT4G24060	265.165	-0.499699	0.101453	4.92543	8.41747e-07	5.27714e-06	249.967	266.548	188.465	173.634	187.796
AT1G28130	795.206	-0.499864	0.116757	4.28122	1.85871e-05	9.3243e-05	1049.18	877.705	614.632	674.207	684.903
AT2G41170	470.223	-0.500212	0.118343	-4.22679	2.37047e-05	0.000116468	403.858	340.801	522.947	470.929	549.027
AT5G33290	132.129	-0.500675	0.13869	3.61003	0.000306161	0.00121105	165.794	159.294	115.456	105.874	124.829
AT4G18590	211.782	-0.501105	0.129758	3.86185	0.000112534	0.000487024	228.711	228.47	190.163	158.388	139.19
AT2G27310	76.1052	-0.501175	0.16589	-3.02113	0.00251829	0.00809171	64.6173	64.7331	74.7067	83.0054	98.3167
AT3G08943	518.424	-0.501239	0.0928189	5.40018	6.65738e-08	4.85597e-07	598.56	665.101	421.074	458.224	440.768
AT5G46270	278.672	-0.501405	0.111363	4.50243	6.71815e-06	3.62544e-05	320.536	265.914	203.746	200.738	207.68
AT1G18620	1099.55	-0.50148	0.0766078	6.54607	5.90702e-11	6.11237e-10	1197.97	1375.26	928.74	860.546	925.724
AT5G64410	325.723	-0.501688	0.132506	3.78614	0.000153003	0.000643498	356.245	378.879	227.516	278.661	259.6
AT1G06470	327.546	-0.501688	0.0890702	5.6325	1.77613e-08	1.39042e-07	382.602	389.034	280.15	276.967	251.868
AT2G03500	105.585	-0.501729	0.159968	-3.13644	0.00171013	0.00571039	91.8246	69.1756	105.269	128.743	107.154
AT3G27350	530.858	-0.501796	0.118242	-4.24379	2.19772e-05	0.000108623	599.411	415.688	667.267	701.311	755.603
AT5G58370	350.693	-0.501959	0.11034	4.54919	5.38523e-06	2.95228e-05	454.022	429.016	295.431	303.224	324.777
AT5G32470	385.57	-0.50225	0.0812151	-6.18419	6.24204e-10	5.83006e-09	320.536	336.359	470.313	466.694	462.862
AT1G73980	337.135	-0.502268	0.0984169	-5.10347	3.33481e-07	2.20982e-06	297.58	271.625	359.95	392.158	393.267
AT2G36950	329.972	-0.502483	0.0968669	5.18736	2.133e-07	1.45378e-06	356.245	419.496	283.546	250.71	287.217
AT5G03320	249.815	-0.502587	0.127628	3.93792	8.21923e-05	0.000365364	229.561	244.971	164.694	150.765	172.33
AT3G11530	200.483	-0.502591	0.106006	-4.74114	2.1252e-06	1.2529e-05	170.046	158.66	237.703	221.912	233.088
AT3G17430	334.287	-0.502648	0.0869485	5.78098	7.42661e-09	6.08776e-08	374.1	396.015	303.92	268.497	257.391
AT4G25340	770.167	-0.502713	0.0772109	6.51091	7.46971e-11	7.65176e-10	995.617	948.15	758.952	644.562	726.881
AT1G29550	76.6822	-0.502816	0.161083	-3.12146	0.00179956	0.00598185	58.6657	76.1566	106.966	89.7813	89.4793
AT5G67250	473.816	-0.502887	0.0760957	-6.60861	3.87946e-11	4.08207e-10	414.911	369.994	529.738	550.546	571.121
AT1G08280	144.542	-0.502993	0.133477	3.7684	0.000164297	0.000686811	147.94	136.447	110.362	109.262	85.0605
AT1G77740	738.152	-0.503029	0.0766856	-6.55962	5.39435e-11	5.59994e-10	746.5	644.158	932.136	980.819	952.236
AT3G23400	1804.67	-0.503055	0.0798145	-6.3028	2.92321e-10	2.81944e-09	1738.72	1394.94	2005.2	2322.46	2265.7
AT3G44970	515.244	-0.50306	0.143668	-3.50154	0.00046257	0.00176234	461.674	479.152	735.182	497.185	630.774
AT4G15415	367.506	-0.503273	0.0911859	5.51921	3.40536e-08	2.57947e-07	392.805	395.38	256.38	286.284	294.95
AT5G64280	367.027	-0.503413	0.0874395	-5.75727	8.54857e-09	6.94405e-08	328.188	309.069	455.032	442.131	472.804
AT4G17730	398.423	-0.503544	0.095724	-5.26037	1.43765e-07	1.00459e-06	367.298	345.243	507.666	480.245	514.782
AT4G15560	6247.31	-0.503601	0.0487389	-10.3326	5.01593e-25	1.42323e-23	5627.66	5480.74	7754.22	7662.75	8351.4
AT3G53620	534.889	-0.503723	0.101929	-4.94189	7.73671e-07	4.88446e-06	490.581	412.515	616.33	660.655	639.611
AT4G03140	118.537	-0.50381	0.167883	3.00096	0.00269128	0.00857633	153.041	127.562	88.2897	114.344	93.898
AT2G40380	302.323	-0.503839	0.111087	4.53553	5.74584e-06	3.13389e-05	329.038	373.802	249.588	267.65	228.669
AT3G63180	444.745	-0.503923	0.0794279	-6.34441	2.2328e-10	2.1741e-09	363.897	366.187	521.249	509.043	531.352
AT4G36180	368.243	-0.503979	0.0875777	5.75466	8.68181e-09	7.04463e-08	411.51	453.132	324.295	315.929	281.694
AT5G46920	189.054	-0.504004	0.121717	4.14077	3.46141e-05	0.000165293	249.117	237.99	166.392	156.694	171.226
AT1G21880	236.348	-0.504093	0.125422	4.01917	5.84048e-05	0.000267354	244.015	242.432	196.954	149.918	199.947
AT3G51240	2220.83	-0.504222	0.10779	-4.6778	2.89969e-06	1.66447e-05	1674.95	1561.85	1908.42	2396.15	2586.06
AT3G49800	503.358	-0.504238	0.0871296	-5.78722	7.15617e-09	5.87681e-08	419.162	455.036	618.028	574.262	646.239
AT1G17560	100.986	-0.504363	0.152318	3.31124	0.000928829	0.00330824	102.878	105.35	74.7067	67.7595	82.8512
AT1G06790	157.121	-0.504382	0.125599	4.0158	5.92435e-05	0.000270531	176.847	204.354	137.528	126.202	133.667
AT5G05110	211.405	-0.504432	0.109827	-4.59298	4.36959e-06	2.42931e-05	197.253	196.738	258.078	286.284	270.647
AT3G02830	2370.65	-0.504682	0.0826502	-6.10623	1.02009e-09	9.3031e-09	2084.76	1906.45	2636.81	2862.84	2937.35
AT2G12400	455.778	-0.504699	0.0983944	-5.12935	2.90743e-07	1.94557e-06	392.805	361.109	488.989	527.677	519.201
AT5G18140	291.461	-0.504728	0.101617	-4.96698	6.80033e-07	4.32754e-06	275.474	248.778	365.044	370.983	345.766
AT2G36835	871.925	-0.505102	0.105023	-4.80942	1.51372e-06	9.15001e-06	825.571	752.047	1195.31	1098.55	1042.82
AT5G11520	2284.95	-0.505376	0.102904	4.91115	9.05437e-07	5.65432e-06	3254.67	3064.04	2677.56	2224.21	2037.03
AT5G47020	840.085	-0.505378	0.0782318	-6.46001	1.04698e-10	1.05469e-09	723.544	715.238	1027.22	942.704	1045.03
AT3G05130	151.364	-0.505455	0.129897	3.89119	9.97535e-05	0.000435916	161.543	193.565	100.175	123.661	141.399
AT1G08550	323.225	-0.505528	0.12537	-4.0323	5.52344e-05	0.000254137	322.236	252.586	373.534	421.803	408.732
AT4G25650	734.685	-0.505954	0.0766653	-6.59951	4.12511e-11	4.32433e-10	674.231	650.505	886.293	923.223	978.748
AT3G23560	218.259	-0.50609	0.109946	4.60308	4.1628e-06	2.32297e-05	283.976	279.876	220.724	188.033	197.738
AT3G62980	1261.33	-0.506248	0.0592683	-8.54164	1.32332e-17	2.3952e-16	1076.39	1082.06	1526.39	1706.69	1476.96
AT1G09900	415.28	-0.506391	0.0945497	5.35582	8.51715e-08	6.13475e-07	516.938	557.847	417.678	397.24	340.242
AT2G37250	1217.55	-0.506964	0.0560514	9.04463	1.50169e-19	3.09779e-18	1340.81	1422.23	915.157	966.42	1000.84
AT1G07840	323.273	-0.507142	0.0906075	5.59713	2.17925e-08	1.68776e-07	377.501	381.418	236.005	265.956	280.589
AT1G30360	3791.17	-0.507343	0.149394	-3.396	0.000683784	0.00251135	4353.17	3286.79	5112.32	5447.02	5464.86
AT4G17180	91.1048	-0.507402	0.164835	3.07825	0.0020822	0.00682531	89.2739	118.677	86.5919	68.6065	71.8043
AT3G19260	174.83	-0.50773	0.121644	-4.17389	2.9944e-05	0.000144561	142.838	124.389	174.882	200.738	182.273
AT5G56680	1162.59	-0.507872	0.069005	7.35993	1.84012e-13	2.39836e-12	1424.13	1529.48	1049.29	1000.3	1066.02
AT5G56280	380.141	-0.507993	0.0874307	5.81024	6.23848e-09	5.16285e-08	428.515	481.691	293.733	334.563	344.661
AT2G41475	822.838	-0.50834	0.102407	-4.96393	6.90793e-07	4.39336e-06	771.157	615.6	906.668	946.092	1007.47
AT5G65650	115.064	-0.508551	0.171579	2.96395	0.00303719	0.00956324	102.878	145.332	76.4046	77.9234	115.992
AT1G16080	866.114	-0.508571	0.087863	-5.78822	7.11342e-09	5.84383e-08	713.341	679.698	998.353	1012.16	1020.73
AT5G63135	93.3482	-0.508591	0.15588	-3.2627	0.00110356	0.0038592	85.873	69.8103	103.571	99.0983	131.457
AT5G41580	143.356	-0.508778	0.140487	-3.62154	0.000292858	0.00116376	122.433	112.331	191.86	155	149.132
AT2G35060	859.698	-0.508991	0.0676312	-7.52598	5.23262e-14	7.16978e-13	724.394	769.182	976.281	1037.57	1092.53
AT4G15130	237.604	-0.509006	0.101041	-5.03764	4.71318e-07	3.06261e-06	203.204	205.623	283.546	287.131	309.311
AT2G01640	115.626	-0.509073	0.138557	3.67409	0.000238699	0.00096616	119.882	132.639	98.477	90.6283	90.5839
AT1G58280	309.765	-0.509151	0.143188	-3.55582	0.0003768	0.00146162	280.575	292.568	368.44	421.803	450.71
AT3G58810	231.474	-0.509267	0.172075	2.95956	0.00308074	0.00968135	277.174	307.165	152.809	188.88	252.972
AT1G55260	851.455	-0.509364	0.0971397	-5.24362	1.57454e-07	1.09443e-06	673.38	564.828	767.442	826.666	948.922
AT5G60690	590.238	-0.509377	0.0753331	6.76167	1.36412e-11	1.49421e-10	636.821	640.35	492.385	444.672	433.035
AT2G46030	540.717	-0.509419	0.0831787	-6.1244	9.10276e-10	8.33887e-09	539.895	554.04	726.693	769.917	799.79
AT1G54110	118.643	-0.509534	0.143864	-3.54179	0.000397424	0.00153498	92.6748	93.9265	151.111	134.672	132.562
AT1G60160	338.853	-0.509558	0.0920334	-5.53666	3.08289e-08	2.34709e-07	295.879	324.935	446.542	436.202	482.746
AT1G18370	207.56	-0.509606	0.113064	4.50725	6.56723e-06	3.55168e-05	210.006	196.738	135.83	151.612	151.341
AT3G44400	132.35	-0.5097	0.157029	-3.24591	0.00117078	0.00407521	93.525	104.715	132.435	140.601	161.284
AT4G34740	537.985	-0.509708	0.110843	4.59845	4.25652e-06	2.36997e-05	563.701	515.327	324.295	389.617	395.476
AT2G18860	290.067	-0.509752	0.105971	4.81031	1.50698e-06	9.11906e-06	367.298	359.206	239.401	258.333	229.774
AT4G19180	226.821	-0.510226	0.109558	4.65712	3.20668e-06	1.82528e-05	258.469	252.586	159.601	190.574	188.901
AT3G52420	82.2429	-0.510247	0.171065	2.98277	0.00285654	0.00905668	89.2739	98.369	73.0088	70.3005	55.2341
AT1G25550	907.191	-0.510436	0.119045	-4.28775	1.8049e-05	9.07464e-05	767.756	679.063	813.284	980.819	1117.94
AT2G44940	301.579	-0.510574	0.155907	-3.27485	0.00105717	0.00371293	316.285	225.931	388.814	332.022	397.686
AT1G73590	246.097	-0.510757	0.105641	4.83482	1.33268e-06	8.12792e-06	307.782	272.895	185.069	199.044	225.355
AT3G54430	115.094	-0.510909	0.173121	2.95117	0.00316571	0.00992058	108.829	112.331	108.664	60.1366	82.8512
AT3G22550	729.341	-0.510925	0.109632	-4.66039	3.15618e-06	1.79835e-05	703.138	628.927	887.991	1068.91	853.919
AT4G13500	531.651	-0.510951	0.0978104	-5.22389	1.75202e-07	1.21029e-06	328.188	325.57	422.772	433.661	487.165
AT1G65010	1592.12	-0.510997	0.0642428	7.95415	1.8037e-15	2.7996e-14	1909.61	1783.97	1191.91	1288.28	1338.87
AT2G31955	314.618	-0.511038	0.0957572	-5.33681	9.45938e-08	6.76997e-07	270.372	268.452	397.304	340.491	394.372
AT2G29400	710.209	-0.511086	0.0631609	-8.09182	5.87812e-16	9.45047e-15	568.802	615.6	809.889	844.453	861.652
AT5G08790	285.766	-0.511271	0.151795	-3.36815	0.000756733	0.00274824	154.741	154.852	224.12	252.404	244.135
AT4G13840	666.434	-0.511281	0.095819	-5.3359	9.50692e-08	6.80183e-07	562.851	507.076	743.671	804.644	631.878
AT2G34570	171.449	-0.51158	0.121368	4.2151	2.49665e-05	0.000122374	198.953	191.026	162.996	121.12	134.771
AT2G41710	192.242	-0.511948	0.108153	-4.73354	2.20641e-06	1.29737e-05	196.403	167.545	224.12	250.71	260.705
AT1G42470	596.241	-0.512034	0.0955157	-5.36073	8.28873e-08	5.9779e-07	525.441	467.094	728.39	694.535	801.999
AT4G02120	921.953	-0.512091	0.0644041	-7.95121	1.84693e-15	2.86245e-14	751.601	784.413	1059.48	1141.75	1134.51
AT1G15980	1558.16	-0.512211	0.103982	-4.92594	8.39576e-07	5.26647e-06	1334.86	1112.52	1740.33	1752.43	1780.75
AT1G45688	1669.29	-0.512232	0.0683617	7.49298	6.73288e-14	9.10867e-13	1970.83	1912.8	1310.76	1356.04	1396.32
AT2G28200	180.628	-0.512313	0.151981	3.37089	0.000749245	0.00272501	312.034	230.374	168.09	189.727	186.691
AT5G27730	168.702	-0.512401	0.118479	-4.32482	1.52654e-05	7.78496e-05	140.288	137.717	225.818	179.563	175.644
AT5G27330	489.955	-0.51262	0.0938637	5.46132	4.72602e-08	3.51228e-07	555.199	607.349	410.887	431.12	440.768
AT4G32140	259.21	-0.512711	0.10599	4.83737	1.31569e-06	8.03083e-06	284.826	285.587	174.882	184.645	220.936
AT2G16700	151.055	-0.512721	0.131653	-3.89449	9.84059e-05	0.00043053	132.636	120.581	179.975	164.317	160.179
AT5G57000	98.1613	-0.512794	0.160727	3.19046	0.00142049	0.00483826	98.6264	120.581	74.7067	80.4644	68.4903
AT1G72200	164.446	-0.512843	0.131528	3.89911	9.65467e-05	0.000423056	197.253	222.124	144.32	160.082	156.865
AT2G06850	6950.79	-0.513206	0.117106	4.38242	1.17369e-05	6.08365e-05	8730.99	7137.15	5754.11	4585.62	5591.9
AT1G71950	564.638	-0.513228	0.0741019	-6.92598	4.32968e-12	4.97061e-11	522.04	488.037	716.505	703.852	730.195
AT2G03550	347.716	-0.513482	0.123337	-4.16324	3.13764e-05	0.000150924	317.135	291.299	376.929	437.049	461.757
AT5G56350	1514.71	-0.513621	0.0660461	7.7767	7.44393e-15	1.09627e-13	1780.38	1981.34	1320.95	1270.49	1323.41
AT1G15180	423.592	-0.513647	0.100052	-5.13383	2.83909e-07	1.90324e-06	375.801	344.609	478.802	537.841	543.504
AT2G45620	618.255	-0.513693	0.0688681	-7.45908	8.71274e-14	1.16676e-12	572.203	526.115	787.816	737.732	789.848
AT5G66490	124.731	-0.513753	0.146804	-3.49959	0.000465968	0.00177318	88.4237	85.0416	135.83	122.814	119.306
AT5G38990	382.79	-0.513758	0.166064	3.09373	0.00197655	0.0065161	283.976	333.82	244.495	195.656	222.041
AT2G44020	120.05	-0.513807	0.145139	3.54009	0.00039999	0.00154423	141.988	119.312	98.477	89.7813	91.6886
AT1G34550	648.403	-0.513901	0.0663561	7.7446	9.5886e-15	1.39835e-13	749.051	711.43	556.905	511.584	479.432
AT3G16500	509.646	-0.514249	0.071397	-7.20267	5.90455e-13	7.32974e-12	470.176	435.997	628.215	625.081	701.473
AT5G10720	185.962	-0.51425	0.136566	-3.76558	0.000166163	0.000693707	156.442	173.891	256.38	243.087	188.901
AT1G29030	213.465	-0.514651	0.102242	5.03367	4.8117e-07	3.12301e-06	252.518	261.471	181.673	188.033	171.226
AT2G40960	153.82	-0.514659	0.131196	-3.92281	8.75215e-05	0.00038729	117.331	109.792	147.716	164.317	154.655
AT3G20000	1122.37	-0.514722	0.0709961	7.25	4.16782e-13	5.2552e-12	1225.18	1431.11	940.625	966.42	931.247
AT4G11440	87.8906	-0.514989	0.166068	3.10108	0.00192819	0.00637554	94.3753	94.5612	59.4258	77.9234	60.7575
AT3G57490	363.975	-0.515204	0.0942123	5.46854	4.53762e-08	3.37897e-07	371.55	394.111	232.61	279.508	267.333
AT5G50150	242.657	-0.515415	0.111627	4.61729	3.88784e-06	2.1842e-05	232.962	229.739	164.694	191.421	160.179
AT3G48115	219.182	-0.515492	0.125162	-4.11861	3.8116e-05	0.000181015	196.403	195.469	261.473	286.284	269.542
AT4G02660	143.422	-0.515521	0.139384	-3.69858	0.000216811	0.000885552	105.428	117.408	156.205	171.94	155.76
AT4G25260	339.359	-0.515564	0.0997495	5.16859	2.35864e-07	1.59883e-06	438.717	388.399	259.776	308.306	293.845
AT3G11230	114.323	-0.515718	0.15463	-3.33518	0.000852448	0.0030602	77.3707	90.7533	110.362	121.967	117.096
AT2G27150	491.972	-0.516051	0.143975	-3.5843	0.000337982	0.00132547	420.012	349.686	519.551	542.923	599.842
AT3G09760	190.489	-0.516104	0.129039	-3.99959	6.34534e-05	0.000287823	190.451	171.987	251.286	238.852	280.589
AT1G10150	279.81	-0.516202	0.100964	-5.11275	3.1751e-07	2.11209e-06	249.967	260.837	361.648	349.808	347.975
AT4G14940	106.281	-0.51631	0.172639	2.9907	0.00278341	0.00884855	114.781	106.619	69.6131	67.7595	89.4793
AT3G54130	212.957	-0.516313	0.101592	-5.08224	3.73002e-07	2.45864e-06	205.755	173.891	288.64	253.251	250.763
AT5G61790	4824.59	-0.516549	0.111171	4.64644	3.37705e-06	1.91642e-05	5262.91	5699.06	4008.69	4200.24	3480.85
AT3G54980	160.9	-0.516667	0.132511	3.89905	9.65702e-05	0.000423077	157.292	166.91	118.852	142.295	104.945
AT4G17030	192.583	-0.517124	0.131074	-3.94528	7.97075e-05	0.000355092	148.79	137.082	183.371	226.147	248.553
AT3G26400	425.916	-0.51716	0.0797349	6.486	8.81468e-11	8.96812e-10	501.634	493.749	378.627	335.41	326.986
AT1G69450	489.286	-0.517352	0.0973846	-5.31246	1.08155e-07	7.67931e-07	431.065	451.228	614.632	599.672	632.983
AT1G64400	416.091	-0.517606	0.175314	-2.95245	0.00315259	0.00988497	313.734	262.106	358.253	396.393	468.385
AT5G48150	854.518	-0.517721	0.097293	-5.32125	1.03055e-07	7.34041e-07	692.085	592.753	911.761	900.354	910.258
AT1G12280	120.718	-0.517826	0.151337	-3.42168	0.000622362	0.00230538	108.829	78.6952	146.018	128.743	143.609
AT5G06370	483.235	-0.518455	0.088735	-5.84273	5.13524e-09	4.29737e-08	502.485	450.593	770.837	614.917	658.391
AT1G23290	2397.24	-0.518602	0.0738538	7.02202	2.1869e-12	2.57247e-11	2660.36	2899.03	1928.79	1989.59	1923.25
AT5G03290	1796.15	-0.518658	0.0574281	9.03143	1.69441e-19	3.48573e-18	2199.54	2370.38	1641.85	1575.41	1532.19
AT5G15810	531.475	-0.518687	0.0906717	5.72049	1.06215e-08	8.54441e-08	613.014	648.601	400.7	441.284	454.024
AT1G61570	494.997	-0.518706	0.087825	5.90613	3.50248e-09	2.98782e-08	568.802	644.158	410.887	429.426	388.848
AT3G54440	774.06	-0.518792	0.0734482	-7.06338	1.62502e-12	1.93188e-11	698.037	652.409	935.532	954.562	1024.04
AT4G26610	359.258	-0.519202	0.0881665	5.88888	3.88814e-09	3.29802e-08	427.665	376.341	275.057	281.202	283.903
AT1G54380	259.519	-0.519279	0.114353	4.54102	5.59832e-06	3.05863e-05	253.368	295.742	179.975	208.36	192.215
AT5G42020	4318.9	-0.519363	0.108169	4.80142	1.57547e-06	9.49512e-06	4763.83	5414.74	3793.06	3812.32	3192.53
AT2G05812	108.18	-0.519475	0.150025	3.4626	0.000534982	0.00200889	106.278	105.985	74.7067	72.8415	87.2699
AT2G20650	135.727	-0.519638	0.133099	3.90415	9.45555e-05	0.000414817	139.437	161.833	122.247	109.262	93.898
AT3G11070	449.796	-0.51968	0.0861877	6.02963	1.64335e-09	1.4613e-08	519.489	590.849	370.138	408.251	364.545
AT1G70710	378.987	-0.51969	0.109049	-4.76564	1.88256e-06	1.12164e-05	339.241	319.858	543.322	459.071	476.118
AT1G61590	168.035	-0.519812	0.154525	3.36395	0.000768367	0.00278733	180.248	206.258	147.716	139.754	130.352
AT2G20630	1818.9	-0.520103	0.0667531	-7.79144	6.62516e-15	9.80192e-14	1671.55	1622.77	2275.16	2402.07	2176.22
AT1G06430	3769.88	-0.520148	0.129727	-4.00955	6.08338e-05	0.000277117	3737.6	3669.48	4827.07	5148.87	5717.83
AT1G14860	228.099	-0.520229	0.153349	-3.39246	0.000692675	0.00254151	227.011	212.604	325.993	352.349	312.625
AT5G60840	258.913	-0.520233	0.101398	-5.1306	2.8882e-07	1.93443e-06	216.808	222.124	322.597	330.328	291.636
AT1G67510	97.4706	-0.520294	0.16296	3.19276	0.00140918	0.0048081	122.433	109.792	73.0088	63.5245	89.4793
AT4G12720	1360.1	-0.520395	0.121134	-4.29603	1.73886e-05	8.76813e-05	908.893	904.995	1292.09	1159.53	1327.83
AT5G61530	432.709	-0.520491	0.0946761	-5.49759	3.8501e-08	2.89777e-07	327.338	378.879	470.313	489.562	510.363
AT4G24450	221.722	-0.520593	0.121738	-4.27633	1.90002e-05	9.49821e-05	150.49	149.775	190.163	224.453	206.576
AT4G11290	532.484	-0.520741	0.112188	4.64166	3.45619e-06	1.95688e-05	580.706	694.929	483.896	488.715	404.314
AT1G70370	2363.43	-0.520745	0.0913387	5.70125	1.1893e-08	9.5331e-08	2969.85	2495.4	1991.61	2064.12	1929.88
AT1G68530	5672.35	-0.520795	0.104738	-4.97238	6.61366e-07	4.22056e-06	5421.05	4914.01	6828.87	6725.98	7847.66
AT1G16060	162.306	-0.520808	0.13532	3.84871	0.000118741	0.000511618	149.64	161.198	101.873	129.59	104.945
AT3G13870	2867.25	-0.521186	0.0707109	-7.37066	1.69788e-13	2.22719e-12	2670.57	2545.54	3387.27	3677.65	3886.27
AT4G34310	254.495	-0.521212	0.113298	-4.60037	4.21733e-06	2.35164e-05	240.614	203.719	285.244	328.634	359.022
AT4G02920	3590.77	-0.521254	0.0573833	-9.08371	1.04935e-19	2.19492e-18	3377.1	3423.24	4653.89	4823.63	4968.86
AT3G05100	290.63	-0.521402	0.0968438	5.38395	7.28681e-08	5.29101e-07	326.487	342.07	224.12	262.568	239.716
AT3G23590	680.828	-0.521424	0.0635668	8.20279	2.3488e-16	3.90204e-15	882.536	859.301	611.237	575.956	652.867
AT1G76680	1023.59	-0.52153	0.148281	3.51716	0.000436186	0.00166918	897.84	925.303	721.599	605.601	639.611
AT5G43430	253.588	-0.521838	0.0961644	-5.42651	5.74659e-08	4.23708e-07	237.214	232.278	314.108	308.306	357.917
AT4G38430	1257.69	-0.521948	0.0877029	-5.95132	2.65984e-09	2.31117e-08	1163.11	1155.04	1777.68	1613.52	1638.24
AT3G56990	504.622	-0.522207	0.0834447	6.25812	3.89652e-10	3.70566e-09	605.362	683.506	402.397	487.021	459.548
AT5G17310	1131.64	-0.522348	0.118849	-4.39504	1.10752e-05	5.76332e-05	1004.12	911.341	1290.39	1303.52	1556.5
AT1G68010	9930.46	-0.522466	0.1271	-4.11067	3.94507e-05	0.000186879	9628.83	7920.93	12094	12454.2	13239.6
AT5G44530	538.146	-0.522596	0.0798431	-6.54529	5.93808e-11	6.14167e-10	473.577	435.362	658.777	673.36	684.903
AT3G52370	561.682	-0.522814	0.128041	4.08317	4.44259e-05	0.000208903	711.641	646.697	419.376	472.622	465.071
AT5G22650	3122.94	-0.52306	0.06887	7.59489	3.08066e-14	4.29722e-13	3525.89	4086.44	2691.14	2579.1	2529.72
AT5G27760	467.803	-0.523216	0.102094	5.12485	2.97767e-07	1.9902e-06	588.358	616.869	468.615	432.814	346.87
AT5G19260	104.861	-0.523264	0.173278	3.0198	0.00252942	0.0081152	90.1241	90.7533	57.7279	59.2896	66.2809
AT3G10550	267.531	-0.52327	0.0976102	-5.36081	8.28477e-08	5.97696e-07	222.76	228.47	307.316	351.502	324.777
AT3G46830	472.256	-0.523311	0.0978617	5.34746	8.91995e-08	6.40228e-07	593.459	541.981	337.878	352.349	407.628
AT3G55605	147.775	-0.523449	0.142071	3.68442	0.000229224	0.000931628	169.195	183.411	105.269	127.896	136.981
AT1G58030	813.053	-0.523464	0.0628601	-8.32745	8.26053e-17	1.42287e-15	683.583	741.893	1069.66	1001.15	1011.89
AT2G43240	238.482	-0.523547	0.102414	-5.11208	3.18627e-07	2.11889e-06	183.649	185.315	263.171	262.568	298.264
AT1G58110	438.982	-0.523702	0.100202	5.22646	1.72789e-07	1.19546e-06	524.59	569.906	393.908	386.229	321.463
AT3G22680	183.606	-0.52384	0.123484	-4.24217	2.21373e-05	0.000109318	142.838	171.987	205.443	219.371	230.879
AT2G48100	503.595	-0.523972	0.073332	-7.1452	8.98617e-13	1.09671e-11	400.457	462.017	651.986	613.223	611.994
AT5G42070	343.614	-0.524016	0.108353	-4.83621	1.32335e-06	8.0732e-06	247.416	272.895	390.512	382.841	366.754
AT2G27950	701.764	-0.524036	0.0748658	-6.99967	2.56566e-12	3.00541e-11	666.579	565.463	911.761	853.77	882.641
AT1G60550	1130.16	-0.524039	0.074621	7.02267	2.1767e-12	2.56181e-11	1454.74	1488.86	1088.34	982.513	1052.76
AT2G47060	660.284	-0.524132	0.130951	-4.00252	6.26718e-05	0.000284623	506.736	403.63	618.028	653.879	688.217
AT1G19300	141.363	-0.524235	0.134042	-3.91097	9.19273e-05	0.000404394	113.931	107.254	174.882	169.399	145.818
AT3G52740	256.108	-0.524247	0.143881	-3.64362	0.00026883	0.00107589	298.43	204.354	368.44	349.808	346.87
AT1G48750	365.971	-0.524488	0.104793	5.00499	5.58645e-07	3.60294e-06	397.907	439.17	329.389	274.426	269.542
AT4G16630	743.064	-0.524494	0.0822356	6.37794	1.79487e-10	1.7622e-09	912.294	1020.5	665.569	647.95	702.578
AT4G27740	123.65	-0.524739	0.141209	-3.71603	0.000202374	0.000830971	91.8246	102.177	123.945	145.683	156.865
AT2G36900	195.162	-0.52491	0.124179	-4.22704	2.36786e-05	0.000116391	140.288	178.968	219.026	241.393	238.611
AT3G61270	119.672	-0.52496	0.157682	3.32923	0.00087087	0.00312134	139.437	155.486	84.894	109.262	111.573
AT5G41900	546.412	-0.525146	0.173156	-3.0328	0.002423	0.00781796	483.78	394.745	545.019	603.06	721.357
AT4G00150	400.914	-0.525204	0.128689	4.0812	4.48043e-05	0.000210374	515.238	411.881	320.899	330.328	335.823
AT5G19300	186.539	-0.525235	0.121362	4.32785	1.50571e-05	7.68572e-05	211.707	222.758	140.924	166.011	142.504
AT3G01820	545.744	-0.525651	0.111161	-4.72874	2.25922e-06	1.3253e-05	471.876	434.093	539.926	680.136	706.997
AT2G16790	112.53	-0.525669	0.143435	-3.66486	0.000247479	0.000999174	96.0757	82.503	151.111	116.885	123.724
AT4G37090	259.188	-0.525822	0.113642	4.62702	3.70964e-06	2.08931e-05	275.474	320.493	227.516	210.901	202.157
AT3G28920	315.631	-0.525958	0.109956	4.78337	1.72382e-06	1.03309e-05	392.805	361.109	303.92	253.251	250.763
AT3G06060	281.507	-0.52602	0.10103	5.20658	1.92355e-07	1.31703e-06	313.734	345.243	215.631	224.453	226.46
AT5G47200	1329.82	-0.526043	0.0648304	8.11415	4.8921e-16	7.92767e-15	1603.53	1633.56	1039.1	1117.18	1105.79
AT4G39150	796.671	-0.526228	0.0691606	7.60878	2.767e-14	3.87657e-13	930.149	931.015	629.913	642.021	638.506
AT1G50420	448.512	-0.526544	0.110363	4.77103	1.83288e-06	1.09495e-05	679.332	574.983	492.385	459.071	386.639
AT2G34357	1304.05	-0.526684	0.0807859	6.51951	7.05372e-11	7.23555e-10	1548.26	1700.83	1112.11	1171.39	1182.01
AT2G29340	1146.32	-0.526779	0.144606	-3.64286	0.000269628	0.0010787	861.281	765.374	1056.08	1101.94	1258.23
AT5G63905	122.306	-0.526969	0.142131	-3.70763	0.000209211	0.000856068	90.9744	94.5612	115.456	132.978	164.598
AT1G07200	528.694	-0.527016	0.074322	-7.09098	1.33163e-12	1.59654e-11	481.229	462.017	682.548	687.759	745.66
AT5G57140	75.0097	-0.52713	0.177526	-2.96932	0.00298463	0.0094149	51.0137	66.6371	89.9876	89.7813	80.6418
AT4G18810	913.694	-0.527598	0.114851	-4.59375	4.35356e-06	2.42099e-05	732.046	679.063	894.783	935.081	1148.87
AT2G21080	98.3997	-0.527674	0.159856	-3.30094	0.000963611	0.00341987	93.525	93.9265	140.924	119.426	128.143
AT1G54385	160.457	-0.527797	0.144487	3.6529	0.000259291	0.00104124	204.055	181.507	149.413	103.333	138.085
AT3G18770	83.9065	-0.527814	0.167709	-3.1472	0.0016484	0.00552435	87.5735	76.7913	112.06	119.426	114.887
AT4G24020	528.664	-0.527821	0.0867992	6.08095	1.19474e-09	1.0805e-08	587.507	557.847	399.002	388.77	395.476
AT1G33470	534.463	-0.527972	0.0754836	6.99453	2.66154e-12	3.11123e-11	571.353	601.638	409.189	411.639	394.372
AT3G24670	488.165	-0.528072	0.106132	-4.9756	6.50456e-07	4.15921e-06	390.255	398.553	495.781	592.896	583.272
AT2G47160	517.508	-0.52809	0.0870127	6.06912	1.28617e-09	1.15977e-08	691.235	675.89	426.168	518.36	414.256
AT3G60965	134.669	-0.528164	0.137754	3.83412	0.000126016	0.000540165	134.336	143.428	93.3834	98.2513	96.1073
AT5G65530	166.901	-0.528182	0.142451	-3.70783	0.000209043	0.000855538	136.887	132.639	188.465	176.175	198.843
AT5G13820	200.761	-0.528354	0.102101	-5.1748	2.28153e-07	1.5503e-06	180.248	181.507	271.661	254.945	278.38
AT1G53210	3317.91	-0.528407	0.0998102	-5.29412	1.19592e-07	8.44859e-07	3394.96	2976.46	4276.96	4445.02	4737.98
AT2G33700	563.825	-0.528568	0.0832504	-6.34914	2.16525e-10	2.11107e-09	544.146	454.401	672.36	756.365	733.509
AT1G80830	645.421	-0.52899	0.0695718	-7.60351	2.88203e-14	4.0352e-13	566.252	557.213	798.003	877.485	863.861
AT1G70140	260.295	-0.529246	0.153701	-3.44335	0.000574552	0.00214563	165.794	177.699	225.818	273.579	276.171
AT5G06280	169.395	-0.529961	0.14001	-3.78518	0.000153597	0.000645448	154.741	145.967	202.048	203.278	236.402
AT5G43970	404.239	-0.530155	0.0854674	6.20301	5.5394e-10	5.2063e-09	471.026	509.615	349.763	354.043	328.091
AT2G22690	116.453	-0.530662	0.146852	-3.61358	0.000301993	0.00119646	82.4721	105.35	166.392	126.202	121.515
AT2G14460	117.555	-0.530683	0.161818	3.2795	0.00103991	0.00365944	136.036	109.158	78.1025	90.6283	74.0137
AT3G49810	267.855	-0.530691	0.113041	-4.69466	2.67048e-06	1.54197e-05	198.953	229.105	295.431	288.825	314.834
AT1G70100	368.259	-0.531344	0.0866809	6.12989	8.79417e-10	8.07926e-09	425.964	437.266	336.18	290.519	294.95
AT2G35840	1311.88	-0.531365	0.0653576	-8.13012	4.28879e-16	7.00564e-15	1094.24	1037.63	1470.36	1572.87	1608.42
AT1G13970	81.9756	-0.531663	0.180239	2.94977	0.00318008	0.00995865	105.428	90.1187	61.1237	71.1475	66.2809
AT2G22190	159.88	-0.531762	0.135086	-3.93648	8.26848e-05	0.00036719	124.133	118.043	205.443	204.125	181.168
AT3G19540	256.134	-0.532163	0.0986734	5.39318	6.92219e-08	5.04094e-07	256.769	265.914	181.673	182.104	193.319
AT4G27800	652.48	-0.532239	0.0846023	-6.29107	3.15294e-10	3.03091e-09	515.238	520.404	781.025	735.191	753.393
AT2G35880	903.534	-0.532553	0.0945052	5.63517	1.74887e-08	1.37004e-07	955.656	927.842	611.237	633.551	658.391
AT5G60400	174.732	-0.532642	0.130312	4.08743	4.36171e-05	0.000205401	170.896	170.083	106.966	121.967	118.201
AT3G43230	413.756	-0.533008	0.084261	-6.32567	2.52129e-10	2.44334e-09	374.1	357.936	543.322	510.737	549.027
AT5G40140	86.172	-0.533013	0.180471	2.95346	0.00314235	0.00985564	93.525	78.6952	66.2173	70.3005	57.4435
AT3G57800	318.206	-0.53311	0.106071	5.02599	5.00835e-07	3.24315e-06	335.84	367.456	219.026	238.852	239.716
AT5G41190	582.84	-0.533348	0.0819836	6.50555	7.74113e-11	7.91895e-10	679.332	734.277	460.125	509.043	462.862
AT1G12310	569.732	-0.533494	0.0893255	5.97246	2.33696e-09	2.04646e-08	715.892	693.025	504.27	459.918	462.862
AT1G70230	533.472	-0.533536	0.0940461	5.67313	1.40211e-08	1.11434e-07	637.671	620.042	421.074	471.776	372.278
AT2G23320	468.846	-0.533617	0.151893	-3.51311	0.000442892	0.00169254	240.614	239.259	337.878	317.623	399.895
AT1G54100	2024.12	-0.533808	0.0905802	-5.8932	3.78778e-09	3.21896e-08	1805.03	1822.68	2611.34	2797.62	2742.93
AT1G20370	296.976	-0.533936	0.0975163	5.47536	4.3663e-08	3.25897e-07	343.492	404.9	273.359	254.098	236.402
AT1G68660	785.241	-0.534118	0.072538	-7.36328	1.79452e-13	2.343e-12	719.293	647.966	921.949	1015.55	985.376
AT1G10585	117.595	-0.534472	0.146844	3.63973	0.00027292	0.0010909	207.456	212.604	144.32	153.306	124.829
AT3G03060	304.938	-0.534579	0.107502	4.97273	6.60154e-07	4.21402e-06	417.462	406.803	278.452	293.06	254.077
AT1G15380	365.726	-0.534607	0.137883	3.87725	0.000105646	0.000459786	448.07	401.092	312.41	332.869	302.683
AT1G07390	128.213	-0.534666	0.159866	-3.34446	0.000824418	0.00297097	87.5735	92.6573	125.643	121.12	127.038
AT3G10360	706.711	-0.53474	0.0883484	-6.05263	1.42501e-09	1.27778e-08	635.97	596.56	857.429	884.261	909.153
AT4G28780	368.785	-0.534976	0.13865	3.85847	0.000114097	0.000493126	431.916	317.319	237.703	254.945	256.286
AT3G50685	618.789	-0.535263	0.0899769	-5.94889	2.6996e-09	2.34208e-08	470.176	437.901	670.662	649.644	655.077
AT1G18260	640.083	-0.535517	0.069714	-7.68163	1.57079e-14	2.25127e-13	534.793	555.309	757.254	813.961	774.382
AT3G02920	74.3894	-0.53582	0.173426	3.08963	0.00200409	0.00659141	85.0228	95.8304	56.03	57.5956	68.4903
AT1G52080	133.008	-0.536038	0.133239	-4.02313	5.74301e-05	0.000263322	117.331	115.504	166.392	169.399	150.237
AT3G16340	827.887	-0.536801	0.0730623	-7.34716	2.02456e-13	2.62958e-12	708.24	667.005	979.677	1015.55	1075.96
AT5G22300	271.235	-0.537346	0.177682	3.02421	0.00249284	0.00802141	446.37	422.035	402.397	292.213	233.088
AT1G56280	2822.92	-0.537515	0.0820486	-6.55118	5.70829e-11	5.91217e-10	2449.51	2296.76	3309.17	3327.84	3759.23
AT3G48690	1950.4	-0.537638	0.0965062	-5.57102	2.53254e-08	1.94993e-07	1519.36	1441.26	2229.32	2147.13	2168.49
AT3G20660	86.9361	-0.537643	0.159304	-3.37496	0.00073827	0.00269033	91.8246	81.8684	151.111	122.814	118.201
AT2G40110	191.534	-0.537676	0.12563	-4.27984	1.87025e-05	9.3717e-05	169.195	138.351	213.933	192.268	220.936
AT4G00480	170.974	-0.537698	0.123189	4.36482	1.27229e-05	6.55539e-05	224.46	200.546	149.413	142.295	153.551
AT1G19170	205.535	-0.537829	0.111194	-4.83685	1.31914e-06	8.04971e-06	171.746	176.43	234.307	259.18	254.077
AT1G08970	464.557	-0.537889	0.0725285	-7.41624	1.20491e-13	1.60113e-12	390.255	383.956	550.113	559.863	570.016
AT3G11100	198.458	-0.538241	0.113448	-4.74439	2.09133e-06	1.23585e-05	156.442	161.198	246.193	226.994	243.03
AT5G61830	152.319	-0.538329	0.137174	-3.92443	8.69366e-05	0.000384929	135.186	134.543	183.371	166.011	205.471
AT5G47070	143.331	-0.538474	0.140977	-3.81957	0.000133683	0.000569699	122.433	99.6383	159.601	140.601	163.493
AT4G37910	3400.81	-0.538629	0.0628426	8.57108	1.02518e-17	1.87524e-16	4110.85	4610.65	2961.1	3019.53	3042.29
AT1G53320	294.815	-0.539005	0.102227	-5.27263	1.3448e-07	9.4321e-07	222.76	258.298	356.555	354.043	349.08
AT1G73470	210.081	-0.539217	0.0999552	-5.39459	6.86806e-08	5.00477e-07	167.495	170.083	263.171	240.546	249.658
AT5G22800	1270.68	-0.539753	0.0985416	-5.47742	4.31579e-08	3.22449e-07	1032.18	1009.71	1270.01	1439.89	1569.75
AT3G24315	211.119	-0.539859	0.105969	-5.09452	3.49634e-07	2.30936e-06	172.596	196.738	295.431	264.262	249.658
AT4G16447	104.028	-0.539907	0.159947	3.37554	0.000736704	0.00268536	132.636	123.755	106.966	93.1693	78.4324
AT4G36980	861.943	-0.539913	0.0701766	-7.69363	1.43014e-14	2.05889e-13	627.468	661.928	881.2	981.666	966.597
AT5G52910	125.859	-0.54025	0.149352	3.6173	0.000297694	0.00118172	171.746	121.216	112.06	104.18	101.631
AT3G09980	446.095	-0.540347	0.080536	6.70938	1.95448e-11	2.1039e-10	520.339	561.655	378.627	369.289	365.65
AT2G21530	687.535	-0.540541	0.0954915	-5.66062	1.50824e-08	1.19319e-07	530.542	472.171	653.684	698.77	805.313
AT1G60660	197.715	-0.540917	0.122637	4.41073	1.03023e-05	5.39238e-05	228.711	213.239	188.465	143.142	144.713
AT5G58787	182.488	-0.541289	0.133137	-4.06565	4.78985e-05	0.000223221	158.142	146.602	215.631	221.912	226.46
AT2G17630	293.932	-0.541342	0.115333	4.69371	2.68292e-06	1.54835e-05	308.633	338.897	215.631	222.759	249.658
AT3G20500	787.564	-0.54164	0.0779491	-6.94864	3.68833e-12	4.25171e-11	797.514	744.431	1139.28	1154.45	1056.08
AT3G52940	280.123	-0.541663	0.103282	5.24451	1.56695e-07	1.09016e-06	318.835	335.089	227.516	221.912	206.576
AT3G15080	179.387	-0.541743	0.134295	4.03397	5.4842e-05	0.000252591	192.151	220.854	122.247	149.918	161.284
AT1G32700	546.007	-0.541759	0.0796496	-6.80178	1.03336e-11	1.14476e-10	463.374	444.247	572.185	700.464	684.903
AT5G48480	250.909	-0.541828	0.10907	-4.9677	6.77522e-07	4.31507e-06	184.499	180.872	297.129	246.475	282.799
AT5G58800	588.571	-0.541874	0.0836889	-6.47486	9.49009e-11	9.63345e-10	512.687	535	784.42	768.223	704.787
AT3G44200	508.559	-0.541913	0.0754929	7.17834	7.05642e-13	8.69233e-12	656.376	633.369	410.887	450.601	450.71
AT1G75750	2799.14	-0.54214	0.095482	5.67793	1.36336e-08	1.08508e-07	4228.18	4092.79	2720	2737.48	2824.67
AT1G75810	126.036	-0.542227	0.151849	-3.57083	0.000355853	0.00138873	96.0757	92.0226	140.924	142.295	131.457
AT5G15230	1982.91	-0.54233	0.0958145	-5.66021	1.51192e-08	1.19568e-07	1512.56	1664.66	2183.47	2424.94	2339.72
AT1G34630	273.103	-0.542333	0.0961226	-5.64209	1.67993e-08	1.31788e-07	234.663	268.452	363.346	329.481	395.476
AT1G12430	368.899	-0.542419	0.096102	5.6442	1.65948e-08	1.30365e-07	407.259	395.38	303.92	263.415	269.542
AT4G02420	189.185	-0.542452	0.168252	-3.22404	0.00126396	0.00436504	130.935	115.504	168.09	177.869	213.204
AT5G63060	130.742	-0.542491	0.155264	-3.494	0.000475849	0.00180832	119.882	111.696	149.413	164.317	151.341
AT1G44800	683.604	-0.542616	0.143523	3.7807	0.00015639	0.000655954	811.967	812.972	602.747	574.262	500.421
AT2G39310	1871.33	-0.542688	0.16319	-3.32551	0.000882584	0.00315878	1307.65	1112.52	1480.55	1473.77	1958.6
AT5G51070	1515.28	-0.542708	0.147773	-3.67258	0.000240118	0.000971731	1569.52	1419.05	1944.07	1882.87	2632.46
AT4G05450	204.259	-0.542794	0.11501	4.71955	2.36362e-06	1.38041e-05	261.02	224.027	171.486	157.541	167.912
AT5G01170	92.2854	-0.542976	0.165854	3.27382	0.00106103	0.00372382	98.6264	101.542	62.8215	57.5956	92.7933
AT3G11670	2278	-0.54319	0.0753588	-7.20804	5.6761e-13	7.05786e-12	2338.98	2244.08	3470.47	3271.09	3252.18
AT5G25820	139.435	-0.543456	0.13442	4.04296	5.27802e-05	0.000244046	173.446	154.852	120.549	106.721	121.515
AT3G51730	1719.8	-0.543627	0.0619263	-8.77861	1.6551e-18	3.19407e-17	1660.49	1496.48	2231.01	2149.67	2361.81
AT2G30990	474.367	-0.54366	0.0969985	5.60483	2.08464e-08	1.61895e-07	604.512	524.846	382.023	408.251	370.069
AT2G03810	206.731	-0.543661	0.118159	4.60109	4.20284e-06	2.34415e-05	211.707	227.201	162.996	138.907	162.388
AT1G64530	402.916	-0.543779	0.0904814	6.00984	1.85703e-09	1.6474e-08	531.392	480.422	348.065	306.612	362.336
AT4G24660	131.736	-0.5438	0.138117	3.93723	8.24272e-05	0.000366336	160.693	150.409	108.664	106.721	98.3167
AT1G17690	478.2	-0.543912	0.0782309	6.95265	3.585e-12	4.13685e-11	527.991	597.195	380.325	366.748	424.198
AT2G26300	702.553	-0.54415	0.0737615	-7.37716	1.61705e-13	2.12364e-12	584.106	564.828	840.45	792.786	900.316
AT1G48240	200.896	-0.544324	0.118909	4.57765	4.70234e-06	2.60013e-05	234.663	215.777	161.299	137.213	148.027
AT1G08010	280.262	-0.54451	0.104718	5.1998	1.99506e-07	1.36225e-06	323.937	328.743	220.724	213.442	225.355
AT1G15670	346.734	-0.544587	0.16425	3.31559	0.000914486	0.00326354	349.444	376.975	237.703	248.169	223.146
AT5G30490	207.831	-0.544592	0.120382	4.52386	6.07225e-06	3.2983e-05	246.566	231.008	154.507	166.011	186.691
AT4G26070	128.512	-0.54466	0.136307	-3.99583	6.4469e-05	0.000292075	90.1241	90.7533	127.341	120.273	155.76
AT4G29000	103.878	-0.54477	0.149549	-3.64276	0.000269732	0.00107893	86.7232	84.4069	113.758	121.12	115.992
AT5G01830	92.098	-0.544775	0.175606	3.10226	0.0019205	0.00635279	102.027	114.87	67.9152	69.4535	68.4903
AT5G62130	409.394	-0.544927	0.126976	-4.29157	1.77415e-05	8.93405e-05	380.902	296.376	495.781	469.235	525.829
AT2G18030	193.104	-0.545299	0.12225	4.46052	8.17601e-06	4.35355e-05	221.059	229.105	164.694	149.918	146.923
AT3G01980	168.658	-0.545494	0.115075	-4.74035	2.13351e-06	1.25747e-05	131.785	140.89	173.184	208.36	192.215
AT5G08110	148.021	-0.54573	0.140719	3.87815	0.000105253	0.000458166	157.292	166.275	120.549	108.415	110.468
AT3G61640	243.573	-0.546331	0.130083	4.19987	2.67066e-05	0.00013005	246.566	217.681	146.018	164.317	169.016
AT5G64420	835.069	-0.546369	0.0658502	8.29714	1.06648e-16	1.82163e-15	1007.52	1046.52	626.518	768.223	712.52
AT3G20270	180.596	-0.54643	0.115996	-4.71076	2.46799e-06	1.43464e-05	140.288	154.217	217.329	212.595	219.832
AT1G22270	253.816	-0.546461	0.100053	5.4617	4.7159e-08	3.50708e-07	304.382	314.146	212.235	204.972	228.669
AT3G55610	3493.37	-0.546624	0.0953309	-5.73396	9.81111e-09	7.92374e-08	3925.5	3343.91	4798.21	5088.74	5516.78
AT2G40820	259.09	-0.546782	0.124104	4.40583	1.0538e-05	5.50417e-05	310.333	282.414	171.486	191.421	231.983
AT3G14990	6130.37	-0.546821	0.0946135	5.77952	7.49144e-09	6.13418e-08	9668.79	9510.06	7350.12	6169.5	6498.85
AT5G40850	1615.39	-0.546849	0.122321	-4.47062	7.79933e-06	4.16484e-05	926.748	823.126	1254.73	1445.82	1187.53
AT2G26640	342.073	-0.547152	0.0918178	5.95911	2.53618e-09	2.21056e-08	386.854	428.381	273.359	257.486	292.741
AT4G01330	427.618	-0.547378	0.0874476	6.2595	3.86216e-10	3.67609e-09	498.233	554.04	317.504	352.349	396.581
AT4G31530	549.552	-0.547533	0.0920259	-5.94977	2.68511e-09	2.33074e-08	465.075	427.746	631.611	648.797	652.867
AT1G50630	278.992	-0.54755	0.0916084	-5.97707	2.27189e-09	1.99493e-08	250.817	223.393	317.504	322.705	350.184
AT4G32880	432.369	-0.547729	0.0945409	5.79357	6.89077e-09	5.66922e-08	521.19	506.442	370.138	356.584	355.708
AT4G35840	93.7648	-0.547942	0.160471	-3.41458	0.000638794	0.00236157	84.1725	64.7331	103.571	121.967	97.212
AT5G49630	207.879	-0.548041	0.1403	-3.90619	9.37613e-05	0.000411706	164.944	168.814	212.235	251.557	256.286
AT4G21560	284.182	-0.548334	0.0946604	-5.79265	6.9286e-09	5.69826e-08	249.117	225.931	310.712	317.623	353.498
AT1G13100	158.505	-0.548436	0.179003	3.06384	0.00218517	0.00712227	198.953	175.16	129.039	121.967	139.19
AT2G34260	262.061	-0.548469	0.116461	4.70945	2.48389e-06	1.44202e-05	292.478	366.187	213.933	213.442	230.879
AT5G58330	3577.8	-0.548567	0.0652404	-8.4084	4.15628e-17	7.28208e-16	2990.25	2803.83	4424.67	4254.45	4233.14
AT5G08180	963.157	-0.548755	0.0792111	6.92776	4.27553e-12	4.91347e-11	1033.03	1213.43	806.493	728.415	801.999
AT1G05630	151.899	-0.549291	0.140162	3.91896	8.89306e-05	0.000392687	164.944	162.468	113.758	107.568	100.526
AT1G75460	1358.86	-0.54946	0.0969116	-5.6697	1.43045e-08	1.13486e-07	1487.05	1348.61	2034.06	1860.85	2245.82
AT4G16790	284.98	-0.549547	0.0995421	-5.52075	3.37562e-08	2.55868e-07	275.474	225.931	341.274	376.065	404.314
AT2G32300	198.659	-0.54959	0.143605	-3.82709	0.00012967	0.00055519	147.94	161.833	229.214	198.197	227.565
AT1G42440	861.505	-0.549841	0.0781911	7.03202	2.0357e-12	2.40596e-11	1055.98	1126.48	704.62	734.344	748.974
AT4G27100	185.969	-0.549992	0.135644	4.05466	5.02074e-05	0.000233062	244.015	227.201	125.643	166.011	178.959
AT3G62770	291.718	-0.550051	0.096106	-5.72337	1.04428e-08	8.40671e-08	240.614	247.509	339.576	339.644	385.534
AT1G26270	610.654	-0.550085	0.0968023	-5.68256	1.32693e-08	1.05834e-07	453.171	462.652	573.883	685.218	665.019
AT5G67160	140.397	-0.550155	0.163249	3.37004	0.000751568	0.00273258	186.2	196.103	123.945	118.579	131.457
AT3G28956	80.7736	-0.550251	0.180958	3.04077	0.00235975	0.00763035	95.2255	103.446	79.8003	60.9835	62.9669
AT1G61980	140.095	-0.550391	0.131274	4.19269	2.75664e-05	0.000133831	163.244	149.775	110.362	99.9453	114.887
AT1G70505	57.3224	-0.550483	0.183242	-3.00413	0.00266343	0.00849482	45.9123	46.9633	69.6131	63.5245	76.2231
AT5G64220	559.984	-0.550646	0.0737525	-7.46614	8.25841e-14	1.10923e-12	452.321	425.208	635.007	647.95	670.542
AT5G54860	237.516	-0.550786	0.117354	-4.69336	2.6876e-06	1.55065e-05	193.002	177.064	252.984	264.262	282.799
AT1G73680	276.374	-0.551071	0.107942	-5.10526	3.30346e-07	2.19163e-06	216.808	225.931	273.359	298.989	384.429
AT2G40113	94.4783	-0.551171	0.174961	-3.15025	0.00163131	0.00547439	81.6219	81.8684	103.571	107.568	136.981
AT4G39260	3533.18	-0.551201	0.0816797	6.74833	1.49561e-11	1.62712e-10	4065.79	4259.06	2716.61	2934.83	2928.51
AT4G10080	810.517	-0.551201	0.0813535	-6.77539	1.24073e-11	1.36371e-10	767.756	726.661	1066.27	1057.9	1130.09
AT4G22730	189.574	-0.55124	0.128889	4.27687	1.89536e-05	9.4827e-05	222.76	250.048	166.392	147.377	144.713
AT2G20560	324.54	-0.551464	0.155985	-3.53537	0.00040721	0.00156765	251.667	328.743	336.18	453.989	461.757
AT5G05370	375.147	-0.551567	0.118065	4.67173	2.98674e-06	1.70745e-05	378.351	463.286	307.316	271.038	289.427
AT3G12150	137.341	-0.551602	0.134595	4.09823	4.16321e-05	0.00019659	178.548	182.141	140.924	103.333	119.306
AT2G27370	115.214	-0.551614	0.169126	-3.26156	0.00110801	0.00387356	74.82	95.8304	132.435	116.885	130.352
AT1G56090	95.1792	-0.551679	0.152976	-3.6063	0.000310592	0.00122663	80.7716	78.0606	108.664	125.355	131.457
AT1G07070	237.57	-0.551891	0.117203	4.70886	2.49111e-06	1.44583e-05	264.421	274.799	176.579	169.399	181.168
AT1G33260	259.105	-0.552404	0.120288	-4.59233	4.38321e-06	2.43628e-05	237.214	225.931	303.92	338.797	356.812
AT2G18630	313.114	-0.552964	0.101323	-5.45742	4.8311e-08	3.58444e-07	249.117	232.912	324.295	349.808	378.906
AT5G58700	380.763	-0.553096	0.109029	-5.07291	3.91768e-07	2.57401e-06	334.99	308.434	466.917	522.595	447.396
AT1G74450	277.422	-0.553122	0.119952	-4.6112	4.00356e-06	2.24192e-05	288.227	260.837	409.189	370.136	383.325
AT2G26975	178.248	-0.55322	0.156433	3.53647	0.000405505	0.00156243	175.997	161.833	142.622	99.9453	117.096
AT2G34490	252.609	-0.553323	0.154659	-3.57769	0.00034664	0.00135611	177.698	176.43	239.401	214.289	280.589
AT4G21980	527.129	-0.553399	0.0819704	-6.75121	1.4662e-11	1.59927e-10	469.326	441.709	602.747	658.961	653.972
AT2G46450	797.39	-0.553441	0.09142	6.05383	1.41442e-09	1.2688e-08	792.412	795.202	587.466	529.371	546.818
AT1G74330	170.872	-0.553443	0.157639	3.51082	0.000446719	0.00170571	170.046	154.217	101.873	101.639	117.096
AT2G30490	7107.45	-0.554164	0.0809998	-6.84154	7.83454e-12	8.79192e-11	5923.54	5669.23	7428.22	8535.16	9603
AT2G18730	389.504	-0.554237	0.0994965	5.57042	2.54133e-08	1.95602e-07	478.678	470.267	312.41	295.601	326.986
AT1G64620	95.4204	-0.554848	0.148313	-3.74107	0.000183238	0.000759063	78.2209	70.4449	132.435	117.732	104.945
AT5G63850	553.202	-0.554998	0.0996779	-5.56791	2.57806e-08	1.98022e-07	372.4	388.399	575.581	561.557	579.958
AT1G19700	939.781	-0.55503	0.116765	-4.7534	2.00027e-06	1.18673e-05	1047.48	792.664	1264.92	1350.11	1423.94
AT5G48930	3489.09	-0.555186	0.0635199	-8.74035	2.32394e-18	4.43147e-17	2968.14	3019.61	4146.22	4599.18	4464.02
AT5G58650	132.2	-0.555236	0.153579	-3.61532	0.000299976	0.00118973	123.283	108.523	159.601	177.869	152.446
AT1G61870	568.351	-0.555516	0.088165	6.30087	2.95979e-10	2.85227e-09	584.106	634.004	378.627	448.907	431.931
AT3G29810	121.58	-0.55557	0.145425	3.82032	0.000133279	0.000568474	143.688	156.121	93.3834	110.956	100.526
AT4G38710	1037.89	-0.555695	0.0707746	7.85163	4.10675e-15	6.15299e-14	1097.64	1109.98	724.995	763.141	776.592
AT5G23020	2775.46	-0.556324	0.118607	4.6905	2.72543e-06	1.57086e-05	3002.15	3163.67	2023.87	2457.13	2009.42
AT1G60790	286.038	-0.556468	0.105209	-5.28914	1.22891e-07	8.66803e-07	249.967	265.914	354.857	376.912	382.22
AT1G60960	246.105	-0.556495	0.133549	-4.16697	3.08672e-05	0.000148666	170.896	135.813	203.746	256.639	218.727
AT4G04020	3953.21	-0.556514	0.104692	-5.31575	1.0622e-07	7.54911e-07	3942.51	3625.69	5557.16	5646.91	5732.2
AT1G14390	92.2532	-0.556688	0.151718	3.66922	0.000243288	0.000983671	119.882	124.389	84.894	81.3114	78.4324
AT1G12380	99.9918	-0.556733	0.163683	3.4013	0.000670668	0.00246883	116.481	95.1958	52.6343	75.3824	83.9558
AT2G20450	1153.67	-0.556886	0.0763521	7.29366	3.01639e-13	3.85974e-12	1238.78	1392.4	927.042	902.048	850.605
AT5G51630	277.372	-0.557036	0.0932047	-5.97648	2.28007e-09	1.99976e-08	226.161	234.182	334.482	326.093	336.928
AT3G62830	1595.75	-0.557067	0.0669145	8.32506	8.42845e-17	1.45068e-15	1807.58	1856.32	1212.29	1221.36	1232.83
AT4G38620	614.161	-0.557098	0.105217	5.29477	1.19166e-07	8.42381e-07	739.698	689.852	460.125	488.715	509.258
AT1G53760	192.057	-0.55767	0.130286	4.28036	1.86591e-05	9.35415e-05	219.359	258.933	173.184	146.53	149.132
AT4G37520	660.778	-0.557696	0.102684	5.4312	5.59753e-08	4.13409e-07	847.677	847.243	606.143	650.491	536.876
AT2G38400	366.567	-0.557734	0.153897	-3.62406	0.00029001	0.00115305	351.144	344.609	458.428	469.235	530.247
AT3G21865	618.945	-0.557763	0.070189	-7.94658	1.91729e-15	2.96362e-14	546.696	526.75	787.816	780.928	744.556
AT4G15850	110.657	-0.557802	0.141253	3.94895	7.84958e-05	0.000350251	115.631	137.082	88.2897	91.4753	81.7465
AT1G32460	330.676	-0.557804	0.0821713	6.78831	1.13457e-11	1.25254e-10	407.259	415.054	295.431	288.825	261.81
AT3G63120	507.129	-0.557828	0.0828339	6.7343	1.64725e-11	1.78259e-10	633.42	602.272	402.397	393.005	410.942
AT1G60080	160.724	-0.557979	0.125424	4.44873	8.63799e-06	4.57783e-05	174.297	198.642	122.247	127.049	136.981
AT3G13790	1588.07	-0.558248	0.08897	6.27456	3.50618e-10	3.35005e-09	1981.88	1995.3	1349.81	1428.88	1327.83
AT1G26960	158.898	-0.558532	0.142829	3.9105	9.21052e-05	0.000405017	185.35	185.315	135.83	107.568	119.306
AT1G49660	1238.97	-0.558554	0.097475	-5.73023	1.00292e-08	8.09114e-08	1124.85	1063.02	1331.14	1623.69	1615.05
AT1G20890	114.889	-0.558714	0.151918	-3.67773	0.000235323	0.000953698	113.08	117.408	151.111	143.989	160.179
AT1G64900	699.604	-0.558768	0.138899	4.02282	5.75052e-05	0.000263612	757.553	829.473	553.509	620.846	492.688
AT5G17380	4219.4	-0.558935	0.1295	4.3161	1.58813e-05	8.06973e-05	6910.65	6659.26	5434.91	4977.78	4081.8
AT2G21660	2492.63	-0.558988	0.0938613	5.95547	2.59331e-09	2.25686e-08	2816.8	3038.65	2091.79	2180.16	1837.09
AT1G31817	477.879	-0.559136	0.0738534	7.57089	3.70682e-14	5.13238e-13	593.459	594.656	429.564	404.863	381.115
AT5G41810	173.02	-0.559237	0.155986	-3.58518	0.000336847	0.00132171	162.393	119.947	162.996	233.77	198.843
AT2G14660	83.9704	-0.559239	0.170951	3.27134	0.00107039	0.00375433	90.9744	109.158	61.1237	72.8415	71.8043
AT5G05450	480.65	-0.5593	0.0819787	6.82251	8.94622e-12	9.97462e-11	548.397	600.368	387.117	376.065	412.046
AT1G62305	89.5255	-0.559314	0.178623	-3.13126	0.00174059	0.00579868	66.3178	57.7521	98.477	94.0163	91.6886
AT1G20720	76.3784	-0.559489	0.185234	3.02044	0.00252408	0.0081045	93.525	79.3298	59.4258	54.2076	66.2809
AT3G52870	437.402	-0.559491	0.125437	-4.46034	8.18304e-06	4.35626e-05	352.844	289.395	409.189	494.644	468.385
AT4G21215	124.908	-0.559636	0.147464	-3.79507	0.000147603	0.000623175	90.9744	82.503	112.06	143.989	134.771
AT3G55250	1284.7	-0.55985	0.0887389	-6.30895	2.80927e-10	2.71189e-09	1085.74	1061.12	1514.51	1575.41	1659.23
AT4G21534	137.805	-0.559911	0.139588	-4.01118	6.0417e-05	0.000275442	104.578	114.235	171.486	143.142	163.493
AT5G27920	166.331	-0.56015	0.154665	3.62171	0.000292667	0.00116321	137.737	125.024	96.7791	74.5354	99.4214
AT3G57530	842.879	-0.560164	0.138543	-4.04324	5.27177e-05	0.000243807	695.486	528.019	757.254	799.562	1035.09
AT4G30190	8398.58	-0.56075	0.097256	5.76571	8.1315e-09	6.62685e-08	10014	9942.88	6538.53	6377.02	7099.79
AT4G13345	111.096	-0.560836	0.171569	-3.26887	0.00107979	0.00378256	74.82	77.4259	86.5919	123.661	112.678
AT1G55040	127.298	-0.560915	0.150697	3.72213	0.00019755	0.000812648	149.64	154.852	86.5919	133.825	87.2699
AT5G14520	1080.45	-0.561169	0.0773596	7.25403	4.0456e-13	5.11258e-12	1254.94	1366.38	814.982	863.087	951.131
AT4G05390	2407.64	-0.561333	0.153738	3.65124	0.000260975	0.00104745	3096.53	3449.9	2427.97	2645.16	1784.06
AT5G11630	112.473	-0.561365	0.168989	3.32191	0.00089404	0.00319621	146.239	138.351	101.873	81.3114	111.573
AT2G18940	627.484	-0.561659	0.10852	5.17561	2.27167e-07	1.54407e-06	844.276	745.066	556.905	564.098	539.085
AT4G36090	215.268	-0.561799	0.111348	5.04543	4.52492e-07	2.94968e-06	264.421	241.797	171.486	162.623	187.796
AT3G54690	354.192	-0.561947	0.0994953	5.64797	1.6235e-08	1.27852e-07	403.008	413.15	251.286	268.497	265.124
AT4G13250	1128.38	-0.56197	0.12186	-4.61162	3.99533e-06	2.23842e-05	1024.52	720.95	1285.29	1397.54	1335.56
AT5G38720	321.618	-0.562177	0.101073	5.56209	2.6657e-08	2.04474e-07	372.4	406.169	268.265	285.437	230.879
AT1G27920	70.0117	-0.562343	0.188724	-2.97971	0.00288525	0.00913207	50.1634	52.0404	73.0088	79.6174	83.9558
AT1G30960	138.113	-0.562344	0.137981	4.07553	4.59096e-05	0.000214979	172.596	180.872	122.247	120.273	112.678
AT4G14010	258.103	-0.56236	0.117964	-4.76722	1.86781e-06	1.11374e-05	201.504	230.374	310.712	310.847	359.022
AT4G36750	282.708	-0.562374	0.0944432	5.95462	2.60678e-09	2.26594e-08	352.844	340.166	213.933	218.524	245.239
AT2G36320	492.496	-0.5624	0.113028	-4.97577	6.49889e-07	4.15755e-06	446.37	393.476	580.675	620.846	613.099
AT3G18130	1480.09	-0.562531	0.0629916	8.93026	4.25019e-19	8.49432e-18	1656.24	1753.51	1205.49	1184.94	1094.74
AT3G07280	102.715	-0.562761	0.151707	-3.70953	0.000207646	0.000850298	77.3707	81.2338	113.758	111.803	129.248
AT5G43190	172.664	-0.563189	0.126151	4.4644	8.02943e-06	4.2816e-05	176.847	175.16	118.852	117.732	119.306
AT4G23890	1631.87	-0.563191	0.0757896	-7.43098	1.07797e-13	1.4384e-12	1399.47	1473	2341.38	2153.06	2097.79
AT5G49990	235.776	-0.563354	0.105769	-5.32626	1.00256e-07	7.15239e-07	224.46	195.469	281.848	297.295	320.358
AT3G19800	395.516	-0.563372	0.138738	-4.06068	4.89291e-05	0.000227788	300.981	240.528	356.555	435.355	420.884
AT3G57965	141.226	-0.563575	0.147243	3.82751	0.000129446	0.00055434	140.288	156.121	106.966	88.0873	93.898
AT1G75400	435.731	-0.563634	0.0742591	-7.59011	3.19645e-14	4.45044e-13	343.492	358.571	517.853	523.442	547.922
AT3G06470	211.735	-0.563636	0.111476	5.05612	4.27865e-07	2.79808e-06	255.068	258.933	212.235	166.858	161.284
AT4G12560	677.826	-0.563697	0.0594965	-9.47446	2.68144e-21	6.16621e-20	590.058	595.291	910.064	868.169	835.14
AT3G26580	370.574	-0.563712	0.114658	-4.91648	8.81135e-07	5.51176e-06	359.646	334.455	482.198	432.814	532.457
AT4G33010	24335.4	-0.563742	0.140428	-4.01446	5.95828e-05	0.000272025	22994.4	19824.8	28582.1	30837.3	34759.9
AT1G77020	159.957	-0.563935	0.129945	4.33979	1.42617e-05	7.30462e-05	194.702	172.622	108.664	121.12	134.771
AT5G66920	1403.98	-0.564157	0.086055	6.55577	5.53561e-11	5.74128e-10	1788.88	1617.69	1161.35	1179.02	1175.38
AT1G17110	811.132	-0.564302	0.0643059	-8.77528	1.7048e-18	3.28153e-17	638.521	666.371	984.77	975.737	1017.41
AT3G62150	250.939	-0.564426	0.171428	3.29249	0.000993032	0.00351622	222.76	212.604	152.809	127.049	139.19
AT1G34360	153.619	-0.564492	0.14413	3.91656	8.98225e-05	0.000395988	185.35	193.565	110.362	143.142	100.526
AT5G18830	683.304	-0.564499	0.0623022	-9.06066	1.29662e-19	2.69707e-18	528.842	568.636	828.565	817.349	797.581
AT1G77500	258.407	-0.564593	0.119421	-4.72774	2.27036e-06	1.33114e-05	196.403	187.218	268.265	271.038	309.311
AT5G39850	309.675	-0.564852	0.109881	5.14057	2.73899e-07	1.84054e-06	345.192	387.13	220.724	258.333	228.669
AT5G19070	164.843	-0.564933	0.136101	-4.15083	3.3127e-05	0.000158733	158.993	124.389	196.954	190.574	206.576
AT1G67330	298.344	-0.565273	0.118606	4.76599	1.87932e-06	1.12001e-05	350.294	399.822	264.869	241.393	229.774
AT4G20060	95.2001	-0.56532	0.170706	3.31167	0.000927421	0.00330398	118.182	87.5801	54.3322	71.9945	86.1652
AT3G10540	239.259	-0.565431	0.106175	5.32545	1.00705e-07	7.18218e-07	272.073	272.26	176.579	182.104	199.947
AT3G53650	159.767	-0.565704	0.137485	-4.11465	3.87764e-05	0.000183956	124.983	134.543	244.495	195.656	161.284
AT1G27120	160.705	-0.566031	0.142397	-3.97501	7.03776e-05	0.000316607	139.437	110.427	166.392	166.011	220.936
AT4G01720	288.826	-0.56643	0.173384	3.2669	0.0010873	0.00380591	261.02	227.201	176.579	177.022	154.655
AT5G15750	408.825	-0.566533	0.0829026	6.83372	8.27433e-12	9.2623e-11	507.586	566.098	380.325	342.185	363.44
AT4G01560	645.815	-0.566932	0.0848386	6.68247	2.34943e-11	2.51338e-10	705.689	760.932	449.938	503.961	529.143
AT2G07690	295.384	-0.567051	0.10871	5.2162	1.82626e-07	1.25693e-06	295.879	303.992	217.329	224.453	186.691
AT3G46130	183.044	-0.56715	0.130158	4.35741	1.31611e-05	6.76562e-05	230.412	208.796	120.549	162.623	173.435
AT5G64160	147.733	-0.567269	0.140636	4.03361	5.49268e-05	0.000252929	156.442	185.949	100.175	110.956	111.573
AT2G40550	171.268	-0.567401	0.129835	4.37017	1.24149e-05	6.40994e-05	173.446	194.834	125.643	126.202	128.143
AT4G21140	201.225	-0.567599	0.120141	4.72445	2.30738e-06	1.35002e-05	263.571	268.452	202.048	178.716	166.807
AT5G55510	199.237	-0.567619	0.112886	5.02825	4.94977e-07	3.20799e-06	235.513	270.356	181.673	171.093	153.551
AT1G12860	327.155	-0.567984	0.0974173	5.83043	5.5286e-09	4.60593e-08	386.003	378.245	241.099	255.792	260.705
AT5G58380	449.442	-0.568089	0.0951655	-5.96949	2.37999e-09	2.07927e-08	391.105	328.743	488.989	505.655	592.11
AT3G19930	846.703	-0.568196	0.16122	3.52435	0.000424526	0.00162873	879.986	807.26	543.322	538.688	617.517
AT1G21250	571.067	-0.5683	0.134033	4.24	2.23522e-05	0.000110282	470.176	607.984	365.044	421.803	353.498
AT4G10310	96.1348	-0.568486	0.187663	3.02929	0.00245128	0.00790239	92.6748	117.408	49.2385	80.4644	68.4903
AT2G40570	137.322	-0.568521	0.131519	4.32274	1.54103e-05	7.85351e-05	165.794	148.505	106.966	93.1693	115.992
AT5G20600	459.254	-0.56878	0.0890616	6.38636	1.69879e-10	1.67153e-09	534.793	541.347	334.482	366.748	361.231
AT3G12350	375.646	-0.568793	0.0861017	-6.60606	3.94696e-11	4.14921e-10	332.439	308.434	431.261	451.448	513.677
AT5G24000	143.813	-0.568926	0.129054	-4.40843	1.04121e-05	5.44475e-05	102.878	118.677	171.486	177.869	157.97
AT3G02880	807.79	-0.568973	0.118099	4.81775	1.45185e-06	8.80921e-06	902.942	849.781	505.968	637.786	585.482
AT1G17060	183.302	-0.569266	0.133109	4.27669	1.89692e-05	9.48841e-05	216.808	210.065	147.716	137.213	155.76
AT1G71110	315.95	-0.56929	0.0983168	-5.79036	7.02348e-09	5.77206e-08	255.068	214.508	366.742	384.535	334.719
AT2G31900	106.412	-0.569391	0.162434	3.50537	0.000455972	0.00173808	153.891	131.37	86.5919	96.5573	99.4214
AT5G42250	238.448	-0.569437	0.125642	4.53223	5.83642e-06	3.17712e-05	295.029	269.087	193.558	185.492	205.471
AT1G19835	1474.07	-0.569817	0.0716063	7.95764	1.75347e-15	2.7254e-14	1749.77	1697.02	1181.72	1187.49	1166.54
AT1G30750	122.739	-0.569896	0.147749	-3.8572	0.000114695	0.000495517	102.878	88.2148	118.852	121.967	165.702
AT1G58360	740.756	-0.569986	0.0911805	-6.25119	4.07347e-10	3.86412e-09	624.917	557.213	826.867	904.589	891.478
AT3G51500	147.298	-0.570158	0.119326	-4.77815	1.76913e-06	1.05912e-05	131.785	144.063	174.882	205.819	201.052
AT5G13770	1554.31	-0.570181	0.0696007	-8.19217	2.56553e-16	4.25264e-15	1452.19	1427.3	2186.87	2114.1	2156.34
AT2G38410	340.134	-0.570224	0.0970174	-5.87754	4.16397e-09	3.52133e-08	312.034	284.953	426.168	430.273	471.699
AT5G03960	68.2416	-0.570388	0.180097	3.16712	0.00153959	0.00519736	90.9744	81.8684	47.5406	48.2786	68.4903
AT1G75840	604.757	-0.570396	0.0789736	7.22262	5.09958e-13	6.36214e-12	643.622	745.7	448.24	453.989	463.966
AT3G02650	338.479	-0.570406	0.0884399	6.44964	1.12114e-10	1.12485e-09	415.761	451.228	320.899	290.519	287.217
AT1G75270	498.538	-0.570458	0.111623	5.11059	3.2115e-07	2.13504e-06	535.643	648.601	359.95	416.721	391.057
AT5G07870	213.389	-0.570667	0.153244	3.72391	0.000196158	0.000807959	245.716	222.124	151.111	160.929	152.446
AT5G46280	281.101	-0.570957	0.111797	5.10708	3.27175e-07	2.17124e-06	309.483	295.107	207.141	232.076	191.11
AT5G23400	124.792	-0.571405	0.137613	4.15226	3.29212e-05	0.000157881	147.94	143.428	76.4046	102.486	108.259
AT5G40240	188.65	-0.571419	0.114818	4.97672	6.467e-07	4.13991e-06	274.624	234.182	162.996	178.716	149.132
AT2G47700	410.783	-0.571728	0.0803513	-7.11536	1.11624e-12	1.34766e-11	318.835	331.916	488.989	474.316	522.515
AT3G10090	459.222	-0.57179	0.0749099	7.63303	2.29293e-14	3.22649e-13	554.348	578.156	390.512	388.77	368.964
AT1G75670	172.698	-0.571835	0.121785	4.69546	2.66003e-06	1.53673e-05	155.592	194.834	120.549	123.661	118.201
AT3G57880	808.99	-0.571894	0.0876345	-6.5259	6.75932e-11	6.94944e-10	689.535	663.832	962.698	974.043	1137.82
AT1G17510	88.3092	-0.572038	0.162399	3.52242	0.000427627	0.00163922	91.8246	109.792	76.4046	69.4535	67.3856
AT2G06050	658.816	-0.572272	0.101882	-5.61701	1.94292e-08	1.51518e-07	586.657	541.981	872.71	946.092	726.881
AT3G24810	58.6623	-0.572351	0.183064	-3.1265	0.00176899	0.00588981	62.0666	44.4247	73.0088	73.6885	91.6886
AT2G15695	332.985	-0.572412	0.0939136	-6.0951	1.09371e-09	9.94221e-09	296.729	260.202	400.7	470.082	386.639
AT4G36130	1763.44	-0.572551	0.0773866	7.39858	1.37648e-13	1.81942e-12	1968.28	2189.5	1329.44	1431.42	1405.16
AT4G28740	461.197	-0.572608	0.0934565	-6.127	8.95519e-10	8.21039e-09	368.149	338.262	463.521	546.311	521.41
AT2G36890	131.603	-0.572664	0.145166	3.94488	7.98391e-05	0.000355467	140.288	132.639	78.1025	102.486	86.1652
AT1G73930	353.046	-0.5729	0.0966088	5.9301	3.02744e-09	2.60237e-08	448.07	378.879	266.567	284.59	265.124
AT2G29650	1182.81	-0.572901	0.0719329	-7.96438	1.66059e-15	2.58821e-14	1046.63	1036.37	1475.46	1437.35	1699
AT4G38940	59.8913	-0.572902	0.186514	-3.07164	0.00212887	0.00696304	46.7625	43.7901	57.7279	73.6885	62.9669
AT5G10280	149.349	-0.572928	0.131813	-4.34652	1.38316e-05	7.09409e-05	119.882	115.504	205.443	177.869	166.807
AT2G20760	1588.77	-0.573102	0.0557785	10.2746	9.17191e-25	2.5764e-23	1906.21	1998.48	1326.04	1206.12	1324.51
AT2G20890	3061.41	-0.573149	0.0714951	-8.01662	1.08695e-15	1.718e-14	2482.66	2157.77	3239.55	3547.21	3532.77
AT3G20080	129.07	-0.573258	0.133054	4.30848	1.64382e-05	8.31883e-05	147.94	150.409	98.477	97.4043	120.41
AT4G03030	345.444	-0.573661	0.0863125	-6.64632	3.00508e-11	3.17992e-10	346.893	284.953	424.47	473.469	494.898
AT5G51460	496.933	-0.573881	0.0966918	5.93516	2.93566e-09	2.53415e-08	517.789	487.403	327.691	355.737	323.672
AT3G23740	73.175	-0.574138	0.180438	3.18192	0.00146303	0.0049669	85.0228	79.3298	52.6343	49.1256	64.0716
AT3G24190	2250.08	-0.574183	0.111424	-5.15314	2.56158e-07	1.72701e-06	2081.36	1785.87	2694.54	2994.97	3082.06
AT1G52400	1111.89	-0.574361	0.104016	-5.52187	3.35418e-08	2.545e-07	1010.92	807.26	1281.9	1331.47	1455.97
AT4G32360	134.085	-0.574383	0.135801	4.2296	2.34104e-05	0.000115149	145.389	142.794	84.894	100.792	106.049
AT2G18750	710.663	-0.574599	0.076247	-7.53602	4.8454e-14	6.64732e-13	618.116	614.965	852.336	921.529	924.619
AT5G66540	475.721	-0.574661	0.0921545	6.23584	4.49357e-10	4.25364e-09	509.286	592.118	334.482	381.147	378.906
AT5G65900	340.073	-0.57488	0.0928797	6.18951	6.03504e-10	5.64377e-09	365.598	413.784	208.839	276.967	270.647
AT4G17070	235.393	-0.574909	0.103413	5.55933	2.70805e-08	2.07439e-07	285.677	294.472	161.299	199.044	212.099
AT1G60260	197.071	-0.575042	0.146261	-3.93161	8.43801e-05	0.000374126	174.297	125.024	202.048	210.901	202.157
AT4G15490	278.162	-0.575077	0.159546	3.60446	0.000312808	0.00123484	375.801	392.841	241.099	249.863	278.38
AT1G48230	452.384	-0.575149	0.0775184	7.41952	1.17549e-13	1.56388e-12	576.454	535	402.397	374.371	333.614
AT5G56980	1124.39	-0.575342	0.105722	-5.44202	5.26788e-08	3.89691e-07	1044.08	889.763	1417.73	1607.59	1431.67
AT3G15550	108.578	-0.575527	0.177855	3.23593	0.00121247	0.00420469	117.331	104.081	67.9152	68.6065	92.7933
AT1G52410	260.319	-0.575578	0.110377	-5.21468	1.84139e-07	1.26618e-06	276.324	193.565	344.67	338.797	346.87
AT5G14440	401.841	-0.575708	0.0961107	5.99005	2.09773e-09	1.85069e-08	545.846	562.925	366.742	339.644	382.22
AT5G66930	179.591	-0.576061	0.1194	-4.82464	1.40259e-06	8.52832e-06	152.191	163.102	222.422	215.136	226.46
AT5G55790	114.369	-0.576133	0.161718	3.56259	0.000367214	0.00142788	129.235	136.447	66.2173	101.639	90.5839
AT3G56570	60.6876	-0.57661	0.185942	3.10101	0.0019286	0.00637582	73.9698	71.7142	42.447	50.8196	56.3388
AT3G27690	5193.27	-0.576638	0.14527	-3.96942	7.2048e-05	0.000323733	4626.09	3718.35	6827.17	6013.66	6924.15
AT1G29250	552.022	-0.576814	0.0828863	6.9591	3.42461e-12	3.96196e-11	654.675	647.966	429.564	434.508	421.989
AT4G11160	754.913	-0.577014	0.0630918	9.14563	5.92835e-20	1.25643e-18	866.382	968.459	631.611	632.704	594.319
AT5G58730	242.568	-0.57714	0.104115	-5.54331	2.96808e-08	2.26507e-07	206.605	184.045	269.963	312.541	309.311
AT3G02850	195.179	-0.577238	0.137024	4.21269	2.52344e-05	0.000123522	315.434	310.338	230.912	215.983	177.854
AT4G24740	919.212	-0.57728	0.0675101	-8.55102	1.22003e-17	2.21898e-16	731.196	816.78	1195.31	1151.91	1142.24
AT2G28830	124.292	-0.577322	0.188749	3.05868	0.00222314	0.00723134	173.446	149.775	157.903	106.721	104.945
AT2G44970	687.039	-0.577375	0.0723905	-7.97584	1.51349e-15	2.36387e-14	613.014	589.579	874.408	846.994	923.514
AT2G31740	530.865	-0.577597	0.0810004	7.13079	9.97945e-13	1.21266e-11	635.97	701.276	453.334	462.459	442.978
AT5G55860	425.478	-0.577604	0.096227	-6.00251	1.9429e-09	1.7195e-08	365.598	312.877	511.062	488.715	557.864
AT3G18370	611.297	-0.578016	0.0922189	-6.26787	3.66027e-10	3.49133e-09	498.233	478.518	665.569	674.207	784.324
AT1G79610	284.835	-0.578532	0.0940102	-6.15393	7.5588e-10	6.98722e-09	232.112	267.183	336.18	351.502	364.545
AT5G14310	260.504	-0.579005	0.108663	5.32847	9.90413e-08	7.07474e-07	279.725	288.126	176.579	204.125	199.947
AT5G64330	606.269	-0.579006	0.101965	5.67847	1.35901e-08	1.08239e-07	623.217	649.235	358.253	413.333	455.129
AT2G03800	233.432	-0.579031	0.101978	5.67798	1.36292e-08	1.08508e-07	257.619	298.28	195.256	193.115	171.226
AT5G57035	287.018	-0.579139	0.110719	-5.23073	1.68846e-07	1.17019e-06	247.416	212.604	319.201	337.104	373.383
AT5G46780	119.908	-0.57933	0.158101	3.6643	0.000248017	0.00100099	120.732	128.197	79.8003	81.3114	88.3746
AT4G07960	116.886	-0.579349	0.157583	3.67648	0.000236478	0.000957861	110.53	119.312	98.477	73.6885	74.0137
AT2G01940	101.112	-0.579365	0.185298	3.12666	0.00176805	0.00588754	111.38	112.966	73.0088	70.3005	76.2231
AT4G26660	133.767	-0.579395	0.149255	3.88191	0.000103641	0.000452023	153.041	133.909	101.873	94.8633	96.1073
AT5G04820	84.1688	-0.579897	0.186429	3.11055	0.0018674	0.00619175	81.6219	91.388	64.5194	53.3606	58.5482
AT2G40320	139.404	-0.580001	0.184903	3.13678	0.00170816	0.00570504	159.843	159.294	83.1961	88.9343	132.562
AT2G42190	374.476	-0.580053	0.10043	5.7757	7.66335e-09	6.25896e-08	479.528	427.112	325.993	301.53	323.672
AT2G42890	257.619	-0.580178	0.135585	-4.27907	1.87673e-05	9.39999e-05	250.817	207.527	361.648	304.071	394.372
AT4G31770	157.528	-0.580202	0.131836	4.40092	1.07792e-05	5.61972e-05	190.451	186.584	123.945	138.06	109.364
AT3G47680	241.508	-0.580599	0.105244	-5.51668	3.45462e-08	2.61414e-07	188.751	206.258	271.661	276.967	290.531
AT1G22510	135.956	-0.580626	0.125046	-4.64329	3.4291e-06	1.94252e-05	124.133	104.081	159.601	171.94	184.482
AT2G36840	91.152	-0.58072	0.148966	-3.89834	9.68554e-05	0.00042416	85.0228	81.2338	118.852	101.639	130.352
AT4G09980	466.052	-0.580821	0.0890119	6.5252	6.79092e-11	6.97873e-10	562.851	540.712	382.023	372.677	355.708
AT1G28390	111.87	-0.580836	0.158584	3.66264	0.000249631	0.00100641	124.983	132.005	67.9152	73.6885	98.3167
AT3G63240	117.428	-0.580907	0.150471	3.86058	0.000113118	0.000489457	119.882	137.717	95.0813	84.6994	93.898
AT5G48460	178.347	-0.580925	0.127365	4.56111	5.08827e-06	2.80042e-05	200.654	188.488	122.247	128.743	123.724
AT4G24230	215.067	-0.581114	0.13159	-4.41611	1.00494e-05	5.26983e-05	213.407	163.737	252.984	276.967	267.333
AT5G41130	93.8545	-0.581172	0.167142	3.47711	0.000506843	0.00191637	116.481	101.542	73.0088	66.0655	83.9558
AT2G40830	512.259	-0.581308	0.0826197	-7.03595	1.97913e-12	2.3428e-11	367.298	446.151	631.611	631.01	606.47
AT1G80890	115.687	-0.581445	0.146849	-3.95948	7.51132e-05	0.000336294	95.2255	102.811	147.716	136.366	167.912
AT4G12460	349.966	-0.581489	0.0963372	-6.03597	1.58007e-09	1.4094e-08	285.677	256.394	399.002	370.136	457.338
AT2G34060	72.1472	-0.581688	0.191807	3.03267	0.00242398	0.00782001	87.5735	75.522	69.6131	50.8196	40.8732
AT5G05270	1391.44	-0.581995	0.0992992	-5.86102	4.60027e-09	3.87424e-08	1045.78	1001.46	1320.95	1444.12	1691.27
AT2G31680	242.055	-0.582256	0.10653	5.46564	4.61247e-08	3.43243e-07	283.976	328.743	202.048	198.197	190.005
AT2G35660	205.656	-0.582784	0.166966	-3.49043	0.000482244	0.00182984	173.446	134.543	207.141	238.005	264.019
AT3G16240	7136.33	-0.582952	0.13967	-4.17377	2.99599e-05	0.000144607	5643.81	4806.75	6779.63	7464.56	8596.64
AT3G55120	893.825	-0.58299	0.0753682	-7.73523	1.0322e-14	1.50238e-13	717.592	627.023	966.094	972.349	1054.97
AT1G01120	2700.43	-0.583352	0.146884	3.9715	7.14214e-05	0.000321175	3772.46	3012.63	2120.65	2095.46	2487.74
AT5G47740	116.138	-0.583371	0.174418	-3.34468	0.000823789	0.00296919	93.525	90.1187	106.966	149.918	141.399
AT3G24730	116.955	-0.583469	0.143252	-4.07302	4.64073e-05	0.000217039	102.027	86.3109	152.809	134.672	136.981
AT5G24210	464.757	-0.583545	0.167414	3.48565	0.00049094	0.00186063	482.929	535.635	302.223	343.879	395.476
AT2G29540	114.67	-0.583711	0.145555	4.01025	6.06535e-05	0.000276351	135.186	157.39	88.2897	107.568	93.898
AT2G20900	411.926	-0.584248	0.0927605	6.29846	3.00615e-10	2.89447e-09	476.978	550.232	327.691	353.196	356.812
AT1G29940	938.373	-0.584441	0.0696096	8.39598	4.62009e-17	8.05072e-16	1146.11	1240.72	781.025	795.327	830.721
AT5G01750	1631.31	-0.584449	0.084802	-6.89193	5.50406e-12	6.24851e-11	1411.38	1443.17	1964.45	2019.23	2217.1
AT2G17670	141.467	-0.584493	0.143294	4.07897	4.52349e-05	0.000212262	184.499	166.91	120.549	125.355	101.631
AT2G03730	370.688	-0.584588	0.110759	-5.27803	1.3058e-07	9.17577e-07	315.434	315.415	436.355	490.409	550.132
AT2G34160	202.162	-0.584794	0.117644	4.97089	6.66471e-07	4.24951e-06	230.412	224.662	149.413	147.377	149.132
AT1G76380	172.945	-0.584814	0.11414	-5.12366	2.99662e-07	2.00084e-06	131.785	133.909	215.631	199.891	214.308
AT1G15430	134.035	-0.585054	0.14333	-4.08188	4.46726e-05	0.000209814	104.578	92.0226	135.83	134.672	167.912
AT1G17970	168.329	-0.58521	0.111676	5.24024	1.60364e-07	1.11362e-06	220.209	225.297	146.018	161.776	142.504
AT5G44370	166.109	-0.585244	0.119717	4.88855	1.0158e-06	6.29793e-06	167.495	187.853	96.7791	127.896	121.515
AT4G30080	240.841	-0.585536	0.125916	4.65019	3.31621e-06	1.88476e-05	310.333	283.684	213.933	205.819	202.157
AT3G28340	130.577	-0.585581	0.175564	3.33543	0.000851671	0.0030579	133.486	136.447	86.5919	83.8524	82.8512
AT5G64770	287.207	-0.585855	0.185021	-3.16643	0.00154323	0.00520689	298.43	177.699	309.014	288.825	360.126
AT4G28270	601.582	-0.586025	0.0935192	-6.26636	3.69584e-10	3.52227e-09	600.261	664.467	971.187	952.021	943.399
AT2G46830	2652.12	-0.586145	0.0968917	-6.04948	1.45311e-09	1.30142e-08	2637.41	2145.08	3409.34	3427.78	3779.12
AT1G64390	3291.58	-0.586229	0.107571	-5.44971	5.04519e-08	3.7371e-07	3086.33	2681.98	4146.22	3995.27	4197.79
AT3G18560	143.559	-0.586298	0.142535	4.11336	3.8995e-05	0.000184876	153.041	141.524	95.0813	102.486	97.212
AT3G16810	586.318	-0.586303	0.0849751	6.8997	5.21121e-12	5.94311e-11	687.834	767.913	439.751	476.857	519.201
AT3G09710	120.574	-0.586808	0.158519	3.70181	0.000214065	0.000874652	170.896	146.602	129.039	82.1584	88.3746
AT4G02130	363.052	-0.587053	0.135978	4.31726	1.57978e-05	8.03092e-05	357.096	375.071	269.963	241.393	217.622
AT1G80850	91.808	-0.587139	0.171664	-3.42028	0.000625578	0.00231538	68.0182	52.675	91.6855	84.6994	81.7465
AT2G21300	885.358	-0.587305	0.0658273	-8.9219	4.58345e-19	9.11976e-18	691.235	677.794	1096.83	1057.05	1025.15
AT1G54690	535.488	-0.587537	0.0839514	6.99854	2.58637e-12	3.02651e-11	623.217	608.619	414.283	404.016	412.046
AT3G57230	419.558	-0.58764	0.0821084	-7.15687	8.25379e-13	1.01173e-11	381.752	326.839	511.062	471.776	585.482
AT1G68370	460.462	-0.587826	0.0764662	7.6874	1.5016e-14	2.15761e-13	482.079	514.692	339.576	323.552	346.87
AT5G24610	327.307	-0.588068	0.0943682	-6.23163	4.61616e-10	4.36049e-09	243.165	265.279	342.972	415.027	399.895
AT5G14580	254.456	-0.588146	0.108576	5.41692	6.06336e-08	4.44581e-07	323.937	357.302	222.422	238.005	229.774
AT4G04800	262.089	-0.588221	0.0975284	-6.03128	1.6267e-09	1.44764e-08	219.359	222.758	332.784	340.491	330.3
AT1G53670	992.266	-0.588334	0.0797173	-7.38025	1.57991e-13	2.0773e-12	880.836	726.661	1161.35	1159.53	1263.76
AT4G21430	177.549	-0.588363	0.110188	-5.33962	9.314e-08	6.67231e-07	139.437	136.447	220.724	195.656	208.785
AT2G35230	173.824	-0.588393	0.125527	4.68738	2.76727e-06	1.59212e-05	198.953	205.623	149.413	113.497	131.457
AT4G16870	91.3743	-0.588533	0.197812	-2.97521	0.00292786	0.00925143	51.0137	45.694	74.7067	66.0655	79.5371
AT1G79470	215.129	-0.588572	0.113186	5.20005	1.9924e-07	1.36085e-06	265.271	278.606	174.882	170.246	182.273
AT1G01030	83.5262	-0.588738	0.185893	-3.16708	0.00153977	0.00519736	70.5689	72.9835	88.2897	141.448	93.898
AT4G29510	528.146	-0.588958	0.0858467	6.86058	6.85824e-12	7.72723e-11	667.429	693.025	499.177	424.344	445.187
AT2G39480	291.389	-0.588978	0.101339	5.81198	6.17377e-09	5.11445e-08	328.188	316.05	198.652	204.125	233.088
AT1G72700	798.946	-0.589099	0.103891	-5.67036	1.42501e-08	1.13133e-07	748.2	629.562	1044.2	983.36	1054.97
AT5G35570	419.058	-0.589416	0.0807888	7.29577	2.96962e-13	3.80439e-12	500.784	475.344	286.942	344.726	335.823
AT1G23040	259.891	-0.589576	0.101784	-5.79244	6.93709e-09	5.70315e-08	229.561	215.777	322.597	327.787	376.697
AT3G29240	3370.2	-0.589825	0.0811423	-7.26902	3.6211e-13	4.59423e-12	2831.26	2765.12	3933.99	4113	4766.7
AT5G66950	441.575	-0.589996	0.0919638	6.41552	1.40342e-10	1.39497e-09	550.948	536.27	366.742	330.328	366.754
AT1G62300	510.703	-0.590411	0.193814	-3.04628	0.00231693	0.00750703	343.492	297.011	494.083	460.765	529.143
AT4G25320	214.877	-0.5908	0.112709	5.24183	1.58994e-07	1.10445e-06	244.015	232.278	162.996	172.787	144.713
AT1G75370	608.364	-0.591009	0.0883459	-6.68972	2.23603e-11	2.39778e-10	607.063	514.057	791.212	840.218	904.735
AT2G03450	111.678	-0.591024	0.143362	4.1226	3.74612e-05	0.000178131	143.688	134.543	84.894	96.5573	93.898
AT5G10510	102.593	-0.591328	0.17425	3.39356	0.000689905	0.00253176	113.08	115.504	95.0813	77.9234	69.595
AT5G19820	2274.96	-0.591385	0.0751514	7.86925	3.5677e-15	5.37406e-14	2845.71	2681.35	1820.13	1740.57	1890.11
AT1G13245	231.585	-0.59142	0.13588	4.3525	1.34595e-05	6.90956e-05	222.76	250.682	162.996	156.694	139.19
AT4G02890	6820.61	-0.591422	0.0905807	-6.52923	6.611e-11	6.80318e-10	6762.71	5968.78	10126.2	9476.17	9946.56
AT3G13320	504.621	-0.591434	0.0749483	7.89123	2.99233e-15	4.54705e-14	606.212	600.368	388.814	392.158	373.383
AT5G29000	242.382	-0.591437	0.102941	-5.74541	9.16961e-09	7.41899e-08	197.253	158.66	232.61	276.967	287.217
AT1G15440	598.895	-0.591657	0.0933039	6.34119	2.28e-10	2.21717e-09	717.592	888.494	560.3	509.043	536.876
AT1G70000	332.969	-0.591667	0.142771	4.14417	3.4104e-05	0.000163031	529.692	430.285	339.576	329.481	287.217
AT1G71080	515.378	-0.591668	0.0737286	-8.02495	1.01571e-15	1.61107e-14	423.413	437.901	641.799	680.983	659.495
AT2G32415	201.676	-0.591803	0.107836	-5.48799	4.06542e-08	3.04884e-07	174.297	171.987	242.797	277.814	277.275
AT1G29330	290.492	-0.591879	0.0881456	-6.71479	1.88338e-11	2.03028e-10	245.716	220.22	348.065	360.819	347.975
AT3G45400	88.2917	-0.591915	0.165287	3.58114	0.000342098	0.00134021	111.38	102.811	61.1237	60.9835	93.898
AT2G27590	151.338	-0.591965	0.140998	4.1984	2.68807e-05	0.000130756	179.398	180.872	108.664	141.448	111.573
AT3G59710	96.302	-0.592106	0.172314	-3.43621	0.000589909	0.00219896	73.9698	75.522	95.0813	130.437	108.259
AT1G30690	1299.65	-0.59216	0.0921502	6.42603	1.30978e-10	1.30768e-09	1380.77	1495.84	881.2	875.792	1046.13
AT5G05730	906.44	-0.592368	0.0919923	-6.43933	1.20006e-10	1.20134e-09	808.567	809.164	1045.89	1317.92	1235.03
AT4G15260	112.116	-0.592566	0.160724	-3.68686	0.000227035	0.000923447	85.0228	76.1566	120.549	120.273	141.399
AT4G35790	1393.57	-0.592683	0.0835853	-7.09077	1.33372e-12	1.59818e-11	1279.59	1179.16	1787.87	1801.56	2051.39
AT1G47860	113.36	-0.592753	0.156113	3.79694	0.000146493	0.000618839	113.08	132.005	84.894	83.0054	90.5839
AT3G21510	316.636	-0.592863	0.097692	-6.06869	1.28955e-09	1.16236e-08	261.02	244.971	371.836	382.841	418.675
AT1G03970	199.812	-0.592882	0.112021	-5.2926	1.20591e-07	8.51116e-07	172.596	150.409	259.776	255.792	218.727
AT5G17520	148.819	-0.593217	0.128838	-4.60438	4.13703e-06	2.30974e-05	93.525	109.158	146.018	170.246	154.655
AT2G43650	761.35	-0.593286	0.083017	7.14656	8.89816e-13	1.08656e-11	956.506	1054.77	701.224	622.54	704.787
AT3G09770	479.049	-0.593617	0.0685525	-8.65931	4.74631e-18	8.91433e-17	416.612	387.764	560.3	634.398	625.25
AT5G22110	81.8601	-0.593732	0.187579	3.16525	0.00154952	0.00522654	74.82	102.177	49.2385	63.5245	60.7575
AT5G24890	339.405	-0.594074	0.0908946	-6.53586	6.3245e-11	6.5203e-10	283.976	297.646	410.887	431.12	442.978
AT1G35420	362.031	-0.594276	0.122241	-4.86152	1.1649e-06	7.16104e-06	266.121	300.184	339.576	408.251	498.212
AT5G12010	524.382	-0.594478	0.114569	5.1888	2.11655e-07	1.44301e-06	670.83	548.962	383.721	459.071	389.953
AT1G08500	84.1453	-0.594586	0.193753	-3.06879	0.00214931	0.00702068	81.6219	79.9645	108.664	90.6283	125.934
AT1G61900	487.143	-0.594847	0.0822135	7.23539	4.64199e-13	5.82363e-12	668.279	623.85	407.491	428.579	399.895
AT2G19350	53.9982	-0.595196	0.20067	-2.96605	0.00301653	0.00950456	45.0621	43.1554	76.4046	55.9016	71.8043
AT5G63500	88.6904	-0.595204	0.151323	-3.93334	8.37727e-05	0.000371727	73.1196	78.0606	100.175	126.202	111.573
AT5G54140	68.1472	-0.595282	0.177977	3.34471	0.000823689	0.00296919	79.9214	67.9063	49.2385	45.7377	58.5482
AT3G26890	695.661	-0.595404	0.0716471	-8.31024	9.55088e-17	1.63759e-15	601.111	599.734	916.855	852.076	894.793
AT3G52340	1390.45	-0.595661	0.0568643	-10.4751	1.12398e-25	3.33244e-24	972.661	1015.42	1373.58	1511.88	1549.87
AT5G67540	255.21	-0.596042	0.106299	5.60722	2.05601e-08	1.59893e-07	303.531	279.241	186.767	190.574	205.471
AT5G45280	1074.9	-0.596169	0.149764	3.98071	6.87085e-05	0.000309844	1135.05	1004	606.143	679.289	750.079
AT3G56360	1200.67	-0.596388	0.131371	-4.53973	5.63252e-06	3.07657e-05	1005.82	914.514	1976.33	1511.88	1469.23
AT2G48020	551.75	-0.596651	0.0923395	6.46149	1.03678e-10	1.04582e-09	817.069	798.376	601.049	522.595	529.143
AT1G35612	74.9454	-0.596865	0.178899	-3.33633	0.00084893	0.00304854	73.1196	53.9443	89.9876	105.874	87.2699
AT5G57040	775.223	-0.596908	0.113082	-5.27853	1.30223e-07	9.15352e-07	737.998	609.888	944.021	1018.93	1148.87
AT1G07480	291.826	-0.596995	0.0926225	-6.44546	1.15252e-10	1.15478e-09	225.31	237.99	356.555	347.267	334.719
AT2G18220	366.981	-0.597032	0.0963189	6.1985	5.7004e-10	5.34865e-09	433.616	479.152	259.776	309.153	298.264
AT1G70830	3407.07	-0.597145	0.175253	-3.40734	0.000655997	0.00242039	2551.53	1845.53	3307.47	2892.48	3474.23
AT4G39100	612.798	-0.597187	0.0835029	-7.15169	8.57149e-13	1.04896e-11	611.314	504.538	818.378	846.994	824.093
AT5G59920	325.613	-0.597236	0.0996753	5.99182	2.07511e-09	1.83217e-08	393.655	356.667	244.495	240.546	234.193
AT5G67600	686.502	-0.597385	0.122135	4.8912	1.00225e-06	6.2191e-06	1129.1	1076.35	816.68	692.841	671.647
AT5G41080	535.985	-0.59743	0.150279	-3.97548	7.02369e-05	0.000316038	526.291	386.495	619.726	730.109	763.335
AT1G13030	171.594	-0.597511	0.116082	5.14731	2.64243e-07	1.77938e-06	196.403	192.93	129.039	129.59	129.248
AT1G03110	288.967	-0.597788	0.0982442	6.08471	1.16699e-09	1.05741e-08	348.593	371.898	266.567	213.442	259.6
AT1G20460	97.5624	-0.598115	0.148933	-4.016	5.91933e-05	0.000270357	86.7232	78.0606	120.549	111.803	139.19
AT5G45950	723.948	-0.598119	0.135726	-4.4068	1.04908e-05	5.48207e-05	639.371	544.52	838.753	778.387	1004.16
AT1G25450	572.913	-0.598355	0.121232	4.93563	7.98936e-07	5.03972e-06	692.936	681.602	412.585	411.639	491.584
AT1G54290	176.795	-0.598405	0.126038	-4.74783	2.05608e-06	1.21727e-05	156.442	137.082	188.465	231.229	196.633
AT4G26140	299.51	-0.598557	0.146748	-4.07881	4.52665e-05	0.000212367	290.778	231.643	363.346	391.311	454.024
AT2G44300	272.935	-0.598621	0.139429	-4.29337	1.75984e-05	8.87194e-05	228.711	213.239	307.316	315.082	404.314
AT3G24080	1008.77	-0.59891	0.068157	8.78721	1.5332e-18	2.96138e-17	1118.05	1111.89	697.829	806.338	765.545
AT5G15550	532.982	-0.598982	0.088811	6.74447	1.53592e-11	1.66854e-10	605.362	717.776	412.585	448.06	448.501
AT2G17300	122.053	-0.599142	0.173198	3.4593	0.000541586	0.00203131	184.499	136.447	112.06	77.0764	108.259
AT1G53400	282.361	-0.599302	0.0924005	-6.48591	8.8196e-11	8.96905e-10	220.209	211.335	314.108	315.082	332.509
AT3G13110	2224.45	-0.599396	0.0754114	-7.94835	1.89014e-15	2.92494e-14	2044.8	1771.91	3049.39	2942.46	2716.41
AT5G44780	127.662	-0.599542	0.136436	4.39431	1.11127e-05	5.78016e-05	129.235	151.044	76.4046	103.333	95.0027
AT1G19990	157.43	-0.599557	0.136311	4.39844	1.0903e-05	5.67766e-05	193.852	201.18	130.737	123.661	128.143
AT1G01950	492.735	-0.599788	0.0888658	6.74937	1.48491e-11	1.61704e-10	593.459	523.577	368.44	372.677	374.487
AT4G35730	94.2966	-0.59981	0.183961	3.26052	0.00111209	0.00388659	90.9744	99.6383	79.8003	59.2896	60.7575
AT5G65440	724.848	-0.600107	0.084671	7.08751	1.36549e-12	1.63369e-11	718.442	786.317	488.989	503.114	503.735
AT5G22060	1856.54	-0.600253	0.062248	9.64293	5.26625e-22	1.26956e-20	2295.61	2438.28	1558.65	1558.47	1618.36
AT2G23780	348.27	-0.600691	0.0930274	-6.45714	1.06697e-10	1.07242e-09	297.58	281.78	402.397	401.475	487.165
AT1G59650	367.173	-0.600697	0.0906893	-6.62368	3.50372e-11	3.69537e-10	321.386	294.472	427.866	465.847	526.933
AT2G42750	1261.08	-0.600714	0.0967152	-6.21117	5.25923e-10	4.95751e-09	1260.04	1385.42	1864.27	1801.56	2213.78
AT5G48310	100.465	-0.600808	0.163173	3.68203	0.000231382	0.000939083	96.926	117.408	96.7791	58.4426	61.8622
AT3G13080	3428.52	-0.601124	0.181256	3.31643	0.000911755	0.00325488	2929.03	2504.28	1500.93	1918.44	2067.96
AT3G01440	240.374	-0.601124	0.142445	-4.22004	2.44256e-05	0.000119827	137.737	159.294	232.61	215.136	228.669
AT4G35300	676.251	-0.601138	0.071109	-8.45376	2.82058e-17	4.98859e-16	536.494	536.904	745.369	806.338	899.211
AT3G63440	100.457	-0.601366	0.152832	-3.93481	8.32639e-05	0.000369615	88.4237	83.1377	135.83	113.497	142.504
AT5G38520	889.968	-0.60147	0.122855	-4.89576	9.79242e-07	6.08981e-06	671.68	566.098	881.2	940.163	1017.41
AT5G16800	187.185	-0.601544	0.113859	-5.28324	1.2692e-07	8.93122e-07	124.983	144.063	198.652	221.065	204.366
AT1G06050	65.9296	-0.601569	0.196085	3.0679	0.00215572	0.00703444	81.6219	78.0606	62.8215	37.2677	61.8622
AT4G17080	421.443	-0.601693	0.087237	6.89722	5.30299e-12	6.03597e-11	540.745	549.597	365.044	342.185	349.08
AT1G29970	232.959	-0.601747	0.108857	-5.52788	3.24128e-08	2.46434e-07	189.601	182.141	252.984	300.683	271.752
AT3G17670	107.342	-0.60257	0.148861	-4.04788	5.16832e-05	0.000239368	86.7232	111.062	169.788	136.366	129.248
AT2G17570	75.4648	-0.602709	0.174356	-3.45677	0.000546697	0.00204808	62.0666	52.675	91.6855	80.4644	93.898
AT1G48120	306.787	-0.602787	0.114234	5.27677	1.31478e-07	9.23599e-07	363.047	416.323	266.567	279.508	243.03
AT5G41100	191.349	-0.602814	0.179166	-3.36456	0.000766672	0.00278208	143.688	122.485	196.954	166.011	231.983
AT2G23470	108.267	-0.602906	0.144366	4.17624	2.96362e-05	0.000143229	149.64	137.082	89.9876	102.486	81.7465
AT3G25930	244.598	-0.603086	0.143217	4.211	2.54239e-05	0.000124371	344.342	286.222	193.558	195.656	206.576
AT4G23710	651.129	-0.603702	0.0705599	8.55587	1.1698e-17	2.13282e-16	815.368	761.566	528.041	491.256	509.258
AT5G61670	1215.13	-0.603923	0.0607094	-9.94777	2.57902e-23	6.6686e-22	1092.54	1114.43	1735.23	1610.14	1718.89
AT1G15970	230.374	-0.603972	0.107095	-5.6396	1.70448e-08	1.33619e-07	192.151	199.911	230.912	302.377	328.091
AT1G06720	731.873	-0.604133	0.0775473	7.79051	6.67386e-15	9.86097e-14	849.377	959.574	619.726	568.333	627.459
AT3G05060	1377.39	-0.604145	0.0735391	8.21529	2.11659e-16	3.52932e-15	1678.35	1841.09	1168.14	1124.81	1198.58
AT1G27880	71.2652	-0.604265	0.175613	3.44089	0.000579805	0.00216381	87.5735	78.0606	49.2385	51.6666	60.7575
AT2G24490	164.984	-0.604575	0.127156	4.7546	1.98835e-06	1.1806e-05	165.794	178.968	127.341	110.956	114.887
AT1G22360	444.8	-0.604935	0.145731	4.15105	3.30954e-05	0.000158615	459.123	604.176	342.972	372.677	304.892
AT1G69070	652.473	-0.604962	0.0856144	7.06612	1.5933e-12	1.89809e-11	778.809	809.799	461.823	560.71	531.352
AT4G39840	1680.05	-0.605011	0.104244	5.8038	6.4829e-09	5.35131e-08	2049.05	1773.82	1237.75	1306.06	1272.59
AT2G44060	4626.49	-0.605014	0.0476959	-12.6848	7.1783e-37	3.57228e-35	3752.91	3630.13	5305.87	5568.14	5897.9
AT4G34135	159.794	-0.605031	0.196961	3.07183	0.00212754	0.00695969	118.182	121.851	96.7791	60.9835	98.3167
AT5G16810	160.591	-0.605143	0.125771	-4.81146	1.49829e-06	9.0782e-06	137.737	118.043	179.975	208.36	176.749
AT1G76350	207.76	-0.60515	0.113887	5.31361	1.07472e-07	7.63322e-07	255.919	238.624	157.903	146.53	169.016
AT5G44480	181.654	-0.605546	0.156625	3.86621	0.000110539	0.000479038	227.011	191.026	118.852	124.508	142.504
AT5G37010	97.5373	-0.605684	0.167866	3.60814	0.000308398	0.00121904	113.931	95.8304	73.0088	55.0546	76.2231
AT2G42270	561.921	-0.605717	0.100831	-6.00726	1.88681e-09	1.67176e-08	471.026	452.497	694.433	640.327	698.159
AT2G04850	174.231	-0.60616	0.13982	-4.33528	1.45578e-05	7.4444e-05	116.481	140.89	203.746	195.656	239.716
AT5G09890	873.312	-0.606371	0.0677363	8.95195	3.4927e-19	7.01793e-18	1016.87	1099.19	653.684	734.344	666.123
AT1G06210	595.631	-0.606469	0.0715999	-8.47025	2.44859e-17	4.35468e-16	489.731	483.595	706.318	723.333	808.627
AT3G29035	84.3802	-0.606641	0.174901	-3.46848	0.000523408	0.00197136	65.4675	79.3298	100.175	96.5573	130.352
AT3G57930	225.265	-0.606862	0.113451	5.34911	8.83893e-08	6.34819e-07	271.223	229.105	154.507	182.951	148.027
AT5G39900	120.414	-0.606934	0.142155	4.26952	1.95897e-05	9.77046e-05	164.094	153.583	113.758	94.8633	90.5839
AT2G40700	308.779	-0.606987	0.100323	6.05032	1.44557e-09	1.2957e-08	351.144	409.977	241.099	232.923	272.856
AT1G25530	273.219	-0.607155	0.108	-5.62179	1.88993e-08	1.47591e-07	179.398	201.18	273.359	274.426	329.195
AT1G54780	3136.73	-0.6072	0.0686491	-8.84497	9.15498e-19	1.79768e-17	2588.94	2423.69	3828.72	3935.13	3802.32
AT1G16750	194.382	-0.607248	0.12668	-4.79357	1.63838e-06	9.84519e-06	144.539	137.717	181.673	216.83	227.565
AT2G01620	292.634	-0.607264	0.112653	-5.39058	7.02287e-08	5.10928e-07	238.064	257.663	383.721	384.535	378.906
AT3G59300	752.513	-0.607377	0.0966922	-6.28155	3.35205e-10	3.20962e-09	679.332	640.35	1028.92	1005.38	1057.18
AT4G34280	298.594	-0.607385	0.107065	-5.67304	1.40284e-08	1.11452e-07	246.566	265.279	387.117	362.513	420.884
AT5G24930	2905.26	-0.607394	0.0464524	-13.0756	4.5381e-39	2.4964e-37	2480.96	2489.05	3991.72	3731.85	3658.71
AT1G16670	213.531	-0.608034	0.118788	-5.11864	3.0775e-07	2.05081e-06	171.746	155.486	213.933	267.65	245.239
AT4G02060	340.703	-0.608196	0.104204	5.83658	5.32832e-09	4.45064e-08	368.999	413.784	278.452	268.497	227.565
AT4G29530	51.5354	-0.608407	0.204275	-2.97837	0.00289786	0.00916566	36.5598	41.2515	56.03	55.9016	70.6997
AT3G16180	318.391	-0.60854	0.103575	5.87533	4.21991e-09	3.56595e-08	340.941	364.283	241.099	238.005	219.832
AT1G20880	142.883	-0.608559	0.1243	-4.89587	9.78716e-07	6.08947e-06	117.331	111.696	185.069	170.246	182.273
AT2G37240	575.813	-0.608607	0.0837357	-7.26818	3.64362e-13	4.61758e-12	471.026	470.902	706.318	728.415	724.671
AT1G48370	101.583	-0.609889	0.171196	-3.56251	0.000367325	0.00142807	73.9698	76.7913	125.643	112.65	119.306
AT5G23300	290.279	-0.610016	0.0930454	6.55611	5.52297e-11	5.73082e-10	366.448	392.841	258.078	247.322	248.553
AT2G28130	160.438	-0.610183	0.13593	4.48895	7.15737e-06	3.84788e-05	187.05	196.103	146.018	124.508	113.782
AT3G05330	89.6926	-0.61053	0.17103	3.56973	0.000357347	0.00139338	91.8246	90.1187	49.2385	70.3005	56.3388
AT2G42790	861.097	-0.610563	0.0623075	-9.79919	1.13493e-22	2.83341e-21	766.905	720.315	1154.56	1135.82	1156.6
AT2G38530	5297.37	-0.610605	0.125716	-4.85703	1.19159e-06	7.31514e-06	4148.26	3359.78	5346.62	6242.34	5673.65
AT1G52590	181.655	-0.611181	0.108161	-5.65068	1.59813e-08	1.26109e-07	141.138	146.602	220.724	225.3	209.89
AT4G32830	108.001	-0.611385	0.160173	3.81704	0.000135062	0.000574769	96.926	124.389	71.3109	78.7704	65.1762
AT2G40430	1247.95	-0.611411	0.0722434	8.46321	2.60107e-17	4.61489e-16	1479.4	1607.54	986.468	1100.24	976.539
AT1G07470	256.591	-0.611451	0.108218	-5.65018	1.60283e-08	1.26402e-07	193.852	208.796	305.618	284.59	308.206
AT1G70590	179.468	-0.611638	0.135956	-4.49881	6.83358e-06	3.68419e-05	185.35	130.101	220.724	221.065	240.821
AT1G49510	382.729	-0.611644	0.118901	5.14414	2.68754e-07	1.80705e-06	449.77	493.114	324.295	324.399	238.611
AT1G23090	379.621	-0.611662	0.0994406	6.15103	7.69824e-10	7.10734e-09	436.167	453.767	280.15	310	308.206
AT5G62480	291.618	-0.6117	0.148993	4.10556	4.03342e-05	0.000190782	456.572	430.92	271.661	281.202	300.474
AT2G40090	160.181	-0.611711	0.128641	4.75518	1.98269e-06	1.17754e-05	184.499	191.026	106.966	109.262	139.19
AT1G19370	96.7701	-0.611744	0.171618	3.56457	0.000364459	0.00141766	97.7762	119.312	44.1449	85.5464	75.1184
AT5G24490	1044.58	-0.61195	0.107686	-5.6827	1.32581e-08	1.05782e-07	901.241	1037.63	1365.1	1515.27	1608.42
AT4G25680	472.94	-0.612259	0.0743157	-8.23862	1.74208e-16	2.94201e-15	390.255	403.63	595.956	617.458	607.575
AT5G10860	1349	-0.612559	0.0688286	-8.89978	5.59565e-19	1.10846e-17	1115.5	1195.66	1711.46	1750.74	1894.53
AT5G44340	3744.99	-0.612937	0.0817225	7.50022	6.37099e-14	8.65036e-13	4767.23	4511.65	2782.82	2824.72	3293.06
AT2G31130	125.367	-0.612989	0.154828	-3.95917	7.5212e-05	0.000336669	106.278	100.273	149.413	140.601	156.865
AT2G15230	182.723	-0.613382	0.10477	-5.85454	4.78327e-09	4.0133e-08	142.838	163.102	246.193	234.617	240.821
AT5G43260	319.128	-0.613407	0.105432	-5.81805	5.95376e-09	4.9418e-08	309.483	298.915	461.823	445.519	463.966
AT5G11950	580.645	-0.613456	0.0805403	7.61676	2.60118e-14	3.65338e-13	765.205	860.57	611.237	500.573	498.212
AT2G04039	631.92	-0.613992	0.104218	-5.89145	3.82832e-09	3.25219e-08	385.153	379.514	528.041	624.234	562.283
AT3G60630	382.989	-0.614214	0.0951574	6.45471	1.08425e-10	1.08929e-09	458.273	457.575	327.691	286.284	299.369
AT1G80490	948.261	-0.614215	0.0638486	9.61987	6.5912e-22	1.57711e-20	1106.15	1200.74	777.629	756.365	760.021
AT5G02260	729.314	-0.614558	0.0911768	-6.74029	1.58075e-11	1.71558e-10	539.044	578.156	823.472	896.966	892.583
AT4G18610	75.6188	-0.614618	0.192261	3.19679	0.00138968	0.00474734	80.7716	92.0226	59.4258	66.9125	46.3966
AT3G14200	228.256	-0.614658	0.185553	-3.31258	0.000924397	0.00329425	160.693	210.7	252.984	253.251	307.102
AT1G26560	1205.94	-0.614672	0.0921451	-6.6707	2.54591e-11	2.71451e-10	1108.7	953.227	1550.16	1674.51	1536.61
AT3G04630	317.696	-0.614757	0.100963	-6.08893	1.13668e-09	1.03161e-08	236.363	250.682	370.138	393.005	391.057
AT1G29530	260.432	-0.614871	0.106754	5.75968	8.42715e-09	6.85535e-08	366.448	356.032	246.193	232.076	220.936
AT3G24090	161.434	-0.615078	0.133313	-4.61379	3.95383e-06	2.21877e-05	139.437	116.774	200.35	209.207	182.273
AT1G46768	86.9527	-0.615273	0.198256	-3.10343	0.00191289	0.00633042	95.2255	66.6371	142.622	121.967	114.887
AT3G59680	76.1527	-0.615275	0.185818	3.31117	0.000929062	0.00330824	74.82	76.1566	39.0512	55.9016	58.5482
AT1G23120	79.9863	-0.615321	0.170902	-3.60043	0.000317686	0.00125178	56.9653	60.2907	98.477	101.639	88.3746
AT5G28830	198.124	-0.615456	0.125314	-4.91133	9.04623e-07	5.65081e-06	162.393	151.679	219.026	232.076	260.705
AT1G69730	341.428	-0.615482	0.118193	5.20743	1.91473e-07	1.31179e-06	348.593	354.128	244.495	242.24	202.157
AT4G25840	230.015	-0.615647	0.102943	5.98049	2.22469e-09	1.95731e-08	275.474	286.222	205.443	170.246	190.005
AT2G15050	380.804	-0.615717	0.127394	-4.83316	1.34381e-06	8.18909e-06	311.183	352.224	507.666	430.273	475.013
AT3G20740	257.606	-0.615906	0.101735	6.054	1.4129e-09	1.26845e-08	322.236	291.299	219.026	205.819	170.121
AT2G29995	108.688	-0.61595	0.172141	3.57818	0.000346	0.00135384	116.481	141.524	84.894	83.8524	88.3746
AT2G17250	482.672	-0.61603	0.083377	7.38849	1.48508e-13	1.95721e-12	515.238	562.29	346.367	345.573	380.011
AT5G04080	274.28	-0.616187	0.125366	-4.91509	8.87399e-07	5.54785e-06	221.909	178.333	324.295	325.246	347.975
AT5G10730	351.535	-0.616196	0.0933153	-6.60338	4.01893e-11	4.21893e-10	329.888	261.471	451.636	431.967	418.675
AT3G53230	834.481	-0.616684	0.114008	-5.40913	6.33329e-08	4.6286e-07	789.011	905.629	1225.87	1395	1257.13
AT1G26570	167.437	-0.616728	0.13692	4.5043	6.65912e-06	3.59791e-05	214.257	183.411	130.737	117.732	138.085
AT5G66230	162.39	-0.616837	0.139592	4.41886	9.92212e-06	5.21161e-05	142.838	178.333	125.643	101.639	99.4214
AT5G54500	867.234	-0.617123	0.0826035	7.4709	7.96459e-14	1.07104e-12	1117.2	1197.56	804.795	725.874	719.148
AT4G26060	138.713	-0.617147	0.136783	-4.51188	6.42561e-06	3.47929e-05	102.027	118.043	154.507	152.459	191.11
AT4G29520	465.62	-0.617152	0.145464	4.24266	2.20889e-05	0.000109127	496.533	587.041	385.419	378.606	320.358
AT1G14150	499.581	-0.617285	0.120091	-5.14016	2.74511e-07	1.84355e-06	394.506	356.667	505.968	575.956	547.922
AT3G53470	310.851	-0.617292	0.0931791	-6.62479	3.47737e-11	3.6693e-10	236.363	236.72	376.929	354.043	364.545
AT1G67530	245.785	-0.617335	0.111916	-5.51603	3.46739e-08	2.62292e-07	194.702	207.527	302.223	326.093	340.242
AT2G40260	106.129	-0.617415	0.154759	3.98953	6.62033e-05	0.000299329	136.887	130.736	78.1025	85.5464	93.898
AT4G34480	594.525	-0.617419	0.109059	-5.66135	1.50183e-08	1.18939e-07	464.224	456.94	626.518	676.748	727.986
AT5G45400	91.7673	-0.617535	0.161819	3.8162	0.00013552	0.000576609	106.278	114.87	66.2173	80.4644	82.8512
AT4G07507	103.477	-0.617645	0.191007	-3.23363	0.00122227	0.00423409	85.0228	83.7723	118.852	106.721	133.667
AT5G19860	759.532	-0.617903	0.061704	-10.014	1.32295e-23	3.46873e-22	658.926	632.1	1042.5	930.846	961.073
AT3G14090	179.034	-0.617964	0.126599	4.88128	1.05398e-06	6.52386e-06	192.151	205.623	130.737	110.956	149.132
AT4G19880	922.4	-0.618065	0.0745334	8.29245	1.10938e-16	1.89346e-15	1127.4	1215.33	796.306	776.693	726.881
AT2G20340	142.045	-0.61808	0.153181	-4.03498	5.46077e-05	0.000251615	128.384	103.446	164.694	169.399	174.54
AT1G55850	930.685	-0.618496	0.103273	-5.98895	2.11199e-09	1.8618e-08	733.747	696.199	1100.23	1099.4	1149.97
AT3G28080	149.346	-0.618631	0.145018	-4.26589	1.99111e-05	9.91973e-05	121.583	144.698	195.256	203.278	186.691
AT1G48610	222.975	-0.618658	0.117139	5.28141	1.28192e-07	9.01643e-07	246.566	261.471	159.601	171.093	150.237
AT4G32340	124.661	-0.618849	0.196052	-3.15657	0.00159639	0.00536669	114.781	93.9265	140.924	138.06	177.854
AT5G03180	143.154	-0.619086	0.118979	-5.20331	1.95771e-07	1.33838e-06	134.336	116.139	191.86	190.574	228.669
AT2G34190	131.557	-0.619194	0.164074	3.77387	0.000160736	0.000672801	156.442	141.524	108.664	81.3114	90.5839
AT5G26770	229.313	-0.619294	0.119789	-5.16988	2.34239e-07	1.58877e-06	238.064	175.16	278.452	323.552	286.113
AT4G13750	336.054	-0.619446	0.111548	5.55319	2.8051e-08	2.14287e-07	426.814	462.652	288.64	267.65	317.044
AT3G20380	178.641	-0.619785	0.18106	3.42309	0.000619145	0.00229644	198.103	257.663	162.996	161.776	135.876
AT2G40810	83.6148	-0.620058	0.153452	-4.04073	5.32857e-05	0.000245966	83.3223	75.522	115.456	107.568	129.248
AT1G66580	4355.76	-0.620183	0.0738044	8.40307	4.34972e-17	7.59729e-16	6445.58	6242.31	4290.54	4053.71	4255.24
AT4G29820	98.7412	-0.620185	0.160282	-3.86933	0.000109133	0.000473495	72.2694	86.3109	96.7791	138.907	127.038
AT3G55240	1040.72	-0.620226	0.131479	-4.71731	2.38982e-06	1.39361e-05	981.163	845.339	1419.43	1445.82	1343.29
AT2G42170	69.8109	-0.620235	0.19584	3.16705	0.00153994	0.00519736	69.7187	84.4069	59.4258	46.5847	45.292
AT4G39880	483.681	-0.620254	0.0862141	7.19435	6.27604e-13	7.76513e-12	553.498	594.656	382.023	381.147	353.498
AT3G49990	690.695	-0.620265	0.0817146	7.59062	3.18375e-14	4.43826e-13	793.262	828.204	460.125	549.699	571.121
AT3G61490	409.728	-0.620304	0.131574	-4.71449	2.42319e-06	1.41079e-05	393.655	373.802	638.403	672.513	567.807
AT5G51600	125.897	-0.620338	0.158864	3.90484	9.42861e-05	0.000413878	137.737	133.909	76.4046	83.0054	104.945
AT5G02590	352.196	-0.62036	0.100156	6.19394	5.86801e-10	5.49673e-09	457.423	519.134	366.742	312.541	271.752
AT1G04680	1278.78	-0.620374	0.0945713	6.55986	5.38594e-11	5.5938e-10	1632.44	1441.26	967.791	967.267	1048.34
AT4G13330	79.5362	-0.620395	0.179453	3.45714	0.00054594	0.00204559	85.873	87.5801	37.3534	57.5956	58.5482
AT1G17100	1808.31	-0.620417	0.108268	-5.73036	1.00218e-08	8.08804e-08	1532.96	1445.71	2394.01	2347.02	2193.9
AT3G24740	324.641	-0.620471	0.0861686	-7.20067	5.99186e-13	7.43401e-12	277.174	269.721	373.534	419.262	414.256
AT5G52570	1008.17	-0.620478	0.0999553	-6.20755	5.38167e-10	5.06441e-09	948.004	807.895	1458.48	1454.29	1257.13
AT4G38690	187.886	-0.620488	0.163662	3.79128	0.00014987	0.000631679	232.112	209.431	137.528	110.956	166.807
AT3G13100	175.069	-0.620569	0.148188	-4.18772	2.81768e-05	0.000136646	130.085	130.101	196.954	207.513	236.402
AT4G37590	829.926	-0.620579	0.0967271	6.41577	1.4011e-10	1.39328e-09	1091.69	896.745	606.143	614.07	698.159
AT5G56000	541.538	-0.620662	0.0883088	7.02831	2.09049e-12	2.46682e-11	633.42	727.931	415.981	443.825	457.338
AT5G21020	1818.16	-0.62069	0.0944612	-6.57084	5.00311e-11	5.21066e-10	1535.51	1366.38	2030.66	2186.09	2390.53
AT3G02340	128.547	-0.62073	0.129348	-4.79891	1.59529e-06	9.60685e-06	98.6264	114.235	168.09	162.623	172.33
AT3G57830	59.3251	-0.620829	0.209625	2.96162	0.00306024	0.00962499	58.6657	74.8874	33.9576	46.5847	50.8154
AT3G51550	2546.83	-0.621037	0.0842737	7.36929	1.7154e-13	2.24493e-12	3193.46	2895.86	1971.24	1895.57	1986.22
AT1G08410	331.815	-0.621178	0.0987771	6.28869	3.2016e-10	3.07211e-09	386.854	444.247	254.682	300.683	257.391
AT1G18360	192.588	-0.621372	0.114563	-5.42382	5.83374e-08	4.29428e-07	138.587	155.486	210.537	233.77	231.983
AT1G70890	502.087	-0.621446	0.163235	-3.80706	0.000140631	0.000596483	361.347	266.548	458.428	370.983	534.666
AT1G23060	87.2552	-0.621467	0.172334	-3.60618	0.000310734	0.00122697	62.9169	58.3868	86.5919	93.1693	98.3167
AT5G06110	910.607	-0.621692	0.0737139	8.43386	3.3446e-17	5.87832e-16	1124.85	1064.29	672.36	761.447	695.95
AT1G13160	610.454	-0.621853	0.0838141	7.41943	1.17624e-13	1.56396e-12	701.438	743.797	451.636	452.295	486.06
AT5G11070	265.33	-0.621919	0.126243	-4.92638	8.37686e-07	5.25903e-06	247.416	284.953	359.95	369.289	408.732
AT5G38030	128.855	-0.6224	0.202061	3.08025	0.00206825	0.00678286	146.239	126.928	86.5919	77.9234	91.6886
AT1G15100	372.429	-0.622515	0.107135	-5.8106	6.22507e-09	5.15365e-08	333.289	309.704	480.5	532.759	528.038
AT2G37150	129.871	-0.622596	0.135731	-4.58698	4.4971e-06	2.49402e-05	101.177	92.0226	142.622	149.071	169.016
AT3G43510	215.672	-0.622681	0.116369	5.35092	8.75072e-08	6.29088e-07	265.271	276.068	162.996	160.929	212.099
AT1G56020	86.7392	-0.622716	0.176314	3.53186	0.000412641	0.00158611	96.0757	101.542	89.9876	71.1475	40.8732
AT5G66052	216.205	-0.623216	0.13424	-4.64256	3.44121e-06	1.94889e-05	204.905	187.853	263.171	310.847	352.394
AT4G28260	776.481	-0.623244	0.0790501	-7.88416	3.16663e-15	4.79663e-14	760.104	661.928	1120.6	1081.61	1164.33
AT3G07050	1136.4	-0.623259	0.0593547	10.5006	8.58528e-26	2.55894e-24	1375.67	1483.79	915.157	929.999	937.875
AT1G62310	131.687	-0.623373	0.157364	-3.96135	7.45257e-05	0.000334264	107.979	100.273	130.737	144.836	165.702
AT3G27260	942.76	-0.623449	0.067474	-9.23983	2.46889e-20	5.35897e-19	703.989	728.565	1056.08	1079.07	1121.25
AT1G04340	223.172	-0.624778	0.112343	5.56135	2.67694e-08	2.05196e-07	258.469	270.991	174.882	155	181.168
AT3G17330	371.192	-0.624843	0.10088	6.19395	5.86767e-10	5.49673e-09	573.053	472.806	344.67	297.295	349.08
AT1G36050	530.912	-0.624898	0.0727828	8.58579	9.02119e-18	1.65824e-16	647.874	620.677	382.023	400.628	416.465
AT5G04140	18670	-0.625252	0.108132	-5.78233	7.36723e-09	6.04571e-08	15947.7	12888.2	20883.9	23075.5	23758.4
AT5G27380	1448.29	-0.625284	0.0722131	8.65887	4.76472e-18	8.94142e-17	1921.51	1928.03	1371.89	1278.11	1183.11
AT4G15140	73.7763	-0.625299	0.190614	-3.28045	0.00103643	0.00365118	57.8155	47.5979	69.6131	65.2185	86.1652
AT5G54110	449.591	-0.62532	0.0792149	-7.89397	2.92728e-15	4.45725e-14	404.708	394.745	616.33	602.213	605.366
AT1G27390	564.406	-0.625327	0.0806799	7.75071	9.13812e-15	1.33439e-13	712.491	722.219	463.521	439.59	449.606
AT2G17580	237.009	-0.625396	0.120134	5.20583	1.93127e-07	1.32191e-06	254.218	260.202	147.716	165.164	217.622
AT3G24760	146.74	-0.625764	0.143186	-4.3703	1.24076e-05	6.40807e-05	125.834	117.408	207.141	186.339	170.121
AT4G17670	74.1961	-0.625824	0.185189	3.37938	0.000726488	0.00265256	85.0228	69.1756	42.447	50.8196	60.7575
AT4G28450	439.914	-0.626021	0.0817199	7.66057	1.85113e-14	2.62954e-13	527.141	569.906	337.878	346.42	370.069
AT1G16630	96.453	-0.626279	0.180162	3.47619	0.00050859	0.00192233	88.4237	97.0997	76.4046	49.9726	75.1184
AT1G27480	499.866	-0.62649	0.110378	-5.67586	1.37993e-08	1.09788e-07	327.338	365.552	524.645	513.278	550.132
AT5G43890	62.5289	-0.626639	0.205422	3.0505	0.0022846	0.00741619	74.82	76.7913	42.447	49.1256	53.0247
AT1G66660	74.1845	-0.626868	0.17449	3.59258	0.000327421	0.00128698	88.4237	94.5612	54.3322	59.2896	57.4435
AT1G72840	142.989	-0.626937	0.135405	-4.63009	3.65503e-06	2.05959e-05	113.08	104.081	140.924	173.634	185.587
AT1G70700	505.585	-0.627047	0.13839	-4.53101	5.87036e-06	3.19405e-05	492.282	390.937	590.862	813.114	626.355
AT3G63000	581.028	-0.627237	0.068626	-9.13993	6.24908e-20	1.32191e-18	452.321	482.325	730.088	752.13	710.311
AT3G50950	1243.45	-0.627297	0.0875952	-7.16132	7.99032e-13	9.81044e-12	842.576	948.785	1426.22	1367.89	1462.6
AT5G04530	633.161	-0.627334	0.15024	4.17554	2.97282e-05	0.000143581	662.327	672.082	337.878	369.289	500.421
AT3G51740	212.107	-0.62739	0.124274	5.04845	4.4541e-07	2.90689e-06	226.161	224.027	159.601	141.448	154.655
AT1G10170	893.64	-0.627438	0.117293	-5.34931	8.82891e-08	6.34302e-07	676.781	698.737	1064.57	968.961	1119.04
AT1G65295	244.298	-0.627457	0.117737	5.32933	9.85749e-08	7.04366e-07	299.28	262.106	176.579	175.328	173.435
AT3G05690	133.183	-0.627606	0.160043	3.92149	8.80033e-05	0.000389038	151.341	142.794	103.571	99.9453	79.5371
AT3G55070	363.006	-0.627651	0.0879442	-7.13692	9.54427e-13	1.1623e-11	289.077	306.53	461.823	443.825	476.118
AT1G66620	68.3849	-0.627652	0.195819	3.20527	0.00134934	0.00462714	69.7187	83.7723	71.3109	49.9726	43.0826
AT4G38890	595.151	-0.627907	0.0712371	8.81433	1.20407e-18	2.33976e-17	732.046	783.779	494.083	488.715	489.374
AT2G43445	62.8147	-0.627989	0.202888	-3.09525	0.00196646	0.00648474	42.5114	34.2705	50.9364	55.9016	65.1762
AT1G66840	465.17	-0.628115	0.14292	4.39487	1.10839e-05	5.76651e-05	698.037	618.773	419.376	397.24	468.385
AT5G10390	166.846	-0.628123	0.126928	4.94865	7.47317e-07	4.73139e-06	178.548	189.757	113.758	121.967	119.306
AT3G01210	305.301	-0.628339	0.130785	-4.80437	1.55237e-06	9.36092e-06	297.58	241.163	375.231	437.896	410.942
AT5G35750	412.822	-0.628347	0.0886865	7.08504	1.39001e-12	1.6612e-11	459.973	534.366	293.733	314.235	344.661
AT1G51500	2603.1	-0.628498	0.106481	-5.90242	3.58218e-09	3.05349e-08	2492.02	2127.31	3455.19	3180.46	3726.09
AT1G20870	118.232	-0.628636	0.173275	-3.62796	0.000285669	0.0011368	120.732	107.254	166.392	213.442	148.027
AT2G04040	250.453	-0.628705	0.199892	3.14523	0.00165956	0.00555846	357.096	427.112	290.337	212.595	256.286
AT5G14050	638.27	-0.628916	0.105081	5.98505	2.16328e-09	1.90478e-08	743.099	864.378	548.415	499.726	509.258
AT3G47700	142.568	-0.628975	0.133732	4.70325	2.56058e-06	1.48232e-05	183.649	157.39	122.247	116.038	109.364
AT5G35970	3196.67	-0.629084	0.106874	-5.88621	3.95154e-09	3.34829e-08	3170.5	2741.64	4336.38	4324.75	5004.21
AT4G22320	94.5331	-0.629269	0.174129	3.6138	0.000301738	0.00119587	93.525	102.177	67.9152	79.6174	58.5482
AT1G58380	601.593	-0.629619	0.0823016	7.65014	2.00753e-14	2.83913e-13	666.579	750.143	463.521	458.224	486.06
AT1G76990	1372.91	-0.629761	0.0615216	10.2364	1.36177e-24	3.79201e-23	1637.54	1770.64	1174.93	1059.59	1046.13
AT5G06270	140.118	-0.629762	0.154637	4.07251	4.65098e-05	0.000217381	170.896	123.12	91.6855	83.0054	103.84
AT1G63240	112.289	-0.629807	0.156457	-4.02544	5.68687e-05	0.000261121	60.3662	65.3678	110.362	124.508	96.1073
AT5G66000	54.4788	-0.629836	0.192135	3.27809	0.00104511	0.00367482	63.7671	84.4069	50.9364	47.4316	44.1873
AT4G24340	205.2	-0.630102	0.165934	-3.79731	0.000146278	0.000618161	127.534	134.543	166.392	216.83	212.099
AT5G18430	68.2371	-0.630598	0.207083	3.04515	0.00232568	0.00753211	107.129	89.4841	79.8003	58.4426	64.0716
AT1G65490	972.704	-0.631022	0.167047	3.77751	0.000158406	0.000663917	825.571	621.946	528.041	523.442	364.545
AT1G50490	310.921	-0.63146	0.103764	6.08555	1.16093e-09	1.05234e-08	341.792	353.494	225.818	237.158	202.157
AT1G08040	314.74	-0.631653	0.0912651	-6.92108	4.48202e-12	5.13761e-11	270.372	276.068	404.095	428.579	403.209
AT5G65810	345.757	-0.631806	0.0899607	7.02312	2.16961e-12	2.55572e-11	371.55	370.629	256.38	233.77	252.972
AT1G34110	174.28	-0.632064	0.142183	4.44543	8.77165e-06	4.6399e-05	200.654	191.026	142.622	121.967	124.829
AT4G32060	1621.55	-0.632117	0.0628354	-10.0599	8.31051e-24	2.20735e-22	1203.92	1224.85	1886.34	1869.32	1917.73
AT4G02075	91.3686	-0.632183	0.196396	3.21892	0.00128673	0.00443343	109.679	105.35	76.4046	64.3715	68.4903
AT2G41550	65.8453	-0.632236	0.199495	3.16918	0.00152872	0.00516569	59.5159	85.6762	54.3322	42.3497	53.0247
AT5G39790	87.969	-0.632586	0.197536	-3.20239	0.00136293	0.00466775	58.6657	57.1175	56.03	108.415	91.6886
AT5G60990	429.654	-0.632629	0.0861232	7.34563	2.04791e-13	2.65838e-12	510.987	576.887	317.504	351.502	361.231
AT5G62460	343.524	-0.632728	0.107004	-5.91312	3.35689e-09	2.87075e-08	301.831	269.087	456.73	393.005	446.292
AT3G44260	238.641	-0.633023	0.17716	-3.57318	0.000352673	0.00137779	201.504	135.813	227.516	208.36	290.531
AT1G10600	192.841	-0.633064	0.117476	-5.38887	7.0903e-08	5.15332e-07	141.138	158.025	236.005	258.333	243.03
AT2G33790	306.637	-0.633087	0.171949	3.68183	0.000231565	0.000939657	244.015	328.743	157.903	217.677	180.063
AT4G00750	227.898	-0.633159	0.15209	4.16306	3.14008e-05	0.000151009	294.179	291.299	183.371	191.421	195.529
AT2G02370	74.7166	-0.633296	0.167055	-3.79094	0.000150077	0.000632314	73.1196	53.9443	91.6855	85.5464	100.526
AT3G21180	90.3	-0.63334	0.18478	3.42753	0.000609091	0.00226314	129.235	117.408	66.2173	76.2294	75.1184
AT5G17640	266.509	-0.633576	0.119694	5.2933	1.20131e-07	8.48131e-07	370.699	316.05	205.443	232.923	233.088
AT5G25930	305.388	-0.633739	0.198257	-3.19656	0.00139078	0.00474965	175.997	166.275	263.171	250.71	303.788
AT1G30820	458.679	-0.633775	0.105816	-5.9894	2.10623e-09	1.85745e-08	511.837	393.476	650.288	673.36	758.917
AT2G43060	113.117	-0.633834	0.191726	-3.30593	0.000946609	0.00336326	78.2209	64.0985	125.643	123.661	133.667
AT1G11440	181.929	-0.633896	0.12436	5.09728	3.44574e-07	2.27996e-06	227.011	199.911	166.392	146.53	127.038
AT2G45970	461.731	-0.633921	0.104585	6.06132	1.35013e-09	1.21501e-08	548.397	462.017	353.159	326.093	317.044
AT1G64370	336.485	-0.633986	0.156179	-4.05935	4.92096e-05	0.000228904	247.416	211.969	359.95	326.093	395.476
AT5G03555	1813.67	-0.634024	0.101065	-6.27341	3.53233e-10	3.3736e-09	1745.52	1494.57	2557.01	2520.65	2549.61
AT5G43270	396.682	-0.634038	0.106045	5.97897	2.24559e-09	1.97337e-08	462.524	437.266	249.588	297.295	289.427
AT1G61740	2824.78	-0.634083	0.133276	4.75767	1.95844e-06	1.16376e-05	3536.95	3786.25	2130.84	2203.88	2439.14
AT4G16700	64.343	-0.634958	0.203296	3.12332	0.00178823	0.00594858	66.3178	83.1377	40.7491	56.7486	38.6639
AT5G08139	149.742	-0.635403	0.138237	-4.59647	4.29713e-06	2.39199e-05	125.834	128.197	157.903	206.666	194.424
AT2G27400	141.092	-0.635455	0.174337	3.64498	0.000267414	0.00107061	142.838	144.063	91.6855	110.109	82.8512
AT4G08150	323.565	-0.635482	0.135565	4.68766	2.76346e-06	1.59034e-05	471.876	369.36	239.401	227.841	289.427
AT3G54400	3134.56	-0.635527	0.107109	5.93347	2.96593e-09	2.55635e-08	2823.61	2550.61	1607.89	1867.62	1674.7
AT4G02350	448.795	-0.635752	0.0867564	7.32802	2.33579e-13	3.01984e-12	517.789	473.44	293.733	318.47	323.672
AT4G22745	180.39	-0.635835	0.13602	-4.67458	2.94562e-06	1.68695e-05	119.882	165.006	241.099	210.901	245.239
AT5G05210	563.059	-0.636053	0.0820332	7.7536	8.93219e-15	1.30679e-13	644.473	655.582	390.512	431.12	463.966
AT1G73080	736.758	-0.63611	0.107311	-5.92775	3.07112e-09	2.63789e-08	592.609	522.942	770.837	970.655	930.142
AT2G29330	73.0193	-0.636191	0.208197	3.05571	0.00224528	0.00729911	91.8246	57.7521	61.1237	52.5136	47.5013
AT1G28960	400.983	-0.636389	0.084013	-7.57489	3.59446e-14	4.98603e-13	361.347	317.954	526.343	520.901	528.038
AT4G15233	300.902	-0.636501	0.140383	4.53403	5.78696e-06	3.15326e-05	301.831	277.337	186.767	195.656	174.54
AT1G56612	84.711	-0.636613	0.186037	-3.42198	0.000621674	0.00230397	54.4146	53.9443	103.571	81.3114	93.898
AT2G41200	65.6195	-0.636868	0.207645	-3.0671	0.00216148	0.00705222	56.115	43.1554	66.2173	70.3005	90.5839
AT4G02400	691.07	-0.636968	0.0787516	8.08832	6.04957e-16	9.71219e-15	731.196	766.644	431.261	512.431	511.468
AT1G74380	1024.64	-0.637056	0.0686446	9.2805	1.68693e-20	3.69741e-19	1286.39	1213.43	774.233	767.376	785.429
AT5G20220	373.389	-0.637199	0.148167	-4.30054	1.70383e-05	8.60309e-05	372.4	261.471	477.104	465.847	521.41
AT1G37130	18197.9	-0.637494	0.106664	-5.97664	2.27782e-09	1.99857e-08	19162.4	16126.8	28059.2	27025	28188.2
AT4G15110	788.338	-0.638021	0.0965927	-6.60527	3.96788e-11	4.16925e-10	626.618	542.616	865.919	942.704	898.107
AT5G18070	119.874	-0.638089	0.141693	4.50333	6.68983e-06	3.61103e-05	127.534	138.351	78.1025	99.0983	89.4793
AT3G11210	278.18	-0.63825	0.108709	-5.87119	4.32671e-09	3.64933e-08	237.214	181.507	298.827	310.847	326.986
AT3G16870	125.98	-0.638292	0.165921	3.84697	0.000119587	0.000514869	111.38	132.005	71.3109	87.2404	80.6418
AT1G79150	528.049	-0.638451	0.0781105	8.17369	2.9909e-16	4.93224e-15	614.715	680.967	376.929	419.262	458.443
AT3G53830	524.963	-0.638608	0.097216	-6.56895	5.06697e-11	5.27472e-10	435.317	460.748	650.288	740.273	718.043
AT4G19450	619.68	-0.638702	0.0850909	-7.50611	6.09084e-14	8.29507e-13	501.634	458.844	721.599	742.813	767.754
AT5G16830	566.396	-0.638865	0.0832678	-7.67241	1.68793e-14	2.40838e-13	504.185	430.92	675.756	665.737	766.649
AT1G56550	76.3368	-0.638939	0.19271	3.31555	0.000914618	0.00326354	102.027	99.0036	57.7279	64.3715	60.7575
AT4G37650	215.996	-0.638969	0.117668	5.43027	5.62674e-08	4.15416e-07	272.073	246.24	181.673	173.634	169.016
AT5G06300	155.083	-0.639143	0.214149	-2.98457	0.0028398	0.00900995	143.688	118.043	164.694	249.016	170.121
AT4G34350	6033.15	-0.639194	0.106515	-6.00095	1.96162e-09	1.7347e-08	5892.93	4867.68	7618.39	8071	9351.13
AT2G32220	105.102	-0.639284	0.171849	3.72003	0.000199202	0.000818843	103.728	104.715	50.9364	65.2185	83.9558
AT1G18670	248.892	-0.639445	0.113263	-5.64568	1.6453e-08	1.29387e-07	163.244	173.891	254.682	249.863	292.741
AT5G27320	145.154	-0.639575	0.136419	-4.6883	2.75482e-06	1.58658e-05	104.578	126.928	179.975	171.093	188.901
AT2G38010	357.709	-0.639724	0.11871	-5.38896	7.08671e-08	5.15238e-07	320.536	297.646	500.875	504.808	508.154
AT2G36300	225.468	-0.639729	0.10315	6.20192	5.57798e-10	5.23598e-09	252.518	252.586	171.486	156.694	165.702
AT2G06025	408.247	-0.639734	0.0825143	-7.75301	8.97382e-15	1.31125e-13	364.748	330.012	546.717	484.48	549.027
AT4G37320	272.615	-0.639771	0.149406	-4.2821	1.85136e-05	9.29365e-05	252.518	211.969	410.887	364.207	312.625
AT4G35090	24552	-0.63984	0.165761	-3.86	0.000113386	0.000490333	26032.3	20121.9	33930.4	34490.4	38879.3
AT3G61820	584.923	-0.640342	0.107366	5.96409	2.46e-09	2.14583e-08	698.037	621.946	410.887	426.038	456.234
AT5G04970	130.86	-0.640391	0.173345	3.69431	0.000220481	0.000898742	156.442	175.16	112.06	100.792	122.62
AT3G49720	1280.69	-0.640734	0.0792989	8.07999	6.47733e-16	1.03915e-14	1520.21	1452.69	862.523	945.245	962.178
AT2G33360	143.256	-0.640739	0.149837	4.27625	1.90069e-05	9.49877e-05	198.953	149.775	123.945	94.8633	109.364
AT4G34680	156.609	-0.640774	0.133937	-4.78416	1.71707e-06	1.02932e-05	117.331	121.851	213.933	200.738	156.865
AT2G18280	750.288	-0.641381	0.0888004	-7.22273	5.09547e-13	6.36056e-12	623.217	575.617	918.553	870.71	1095.84
AT3G62940	488.099	-0.641757	0.0772891	8.30333	1.01233e-16	1.73309e-15	602.811	641.62	368.44	420.956	397.686
AT5G60970	117.173	-0.641769	0.150244	4.27152	1.94141e-05	9.68935e-05	138.587	148.505	91.6855	81.3114	95.0027
AT3G13230	409.09	-0.64247	0.0946896	6.78501	1.1608e-11	1.27899e-10	463.374	473.44	269.963	277.814	342.451
AT1G56580	3380.39	-0.642588	0.0935909	-6.86593	6.60591e-12	7.45415e-11	3047.22	2673.73	4161.5	4340	4778.85
AT1G69010	388.062	-0.642787	0.0905754	-7.09671	1.27763e-12	1.53425e-11	340.941	324.3	533.134	523.442	491.584
AT3G17800	2957.55	-0.642882	0.0801175	-8.02424	1.02155e-15	1.61919e-14	3008.96	2581.08	4275.26	4327.29	4482.8
AT4G17840	969.536	-0.64322	0.113683	-5.65802	1.53133e-08	1.20976e-07	1016.87	833.281	1346.42	1339.1	1612.84
AT2G28840	949.179	-0.643472	0.0682301	-9.43091	4.06556e-21	9.24493e-20	683.583	690.487	1020.43	1078.22	1184.22
AT1G21740	132.653	-0.643606	0.157112	4.09648	4.19476e-05	0.000197955	148.79	140.255	95.0813	93.1693	96.1073
AT3G05230	189.404	-0.644265	0.136512	4.71949	2.36441e-06	1.38051e-05	186.2	222.758	132.435	157.541	114.887
AT5G44635	173.281	-0.64455	0.128982	4.9972	5.81678e-07	3.74288e-06	210.006	192.93	162.996	144.836	102.735
AT5G23210	594.949	-0.644571	0.0838153	7.69037	1.46709e-14	2.11074e-13	547.547	640.985	405.793	384.535	355.708
AT5G46740	166.495	-0.644722	0.127198	5.06866	4.00625e-07	2.62913e-06	181.949	177.064	113.758	137.213	101.631
AT1G44350	175.211	-0.644763	0.198782	-3.24358	0.00118039	0.0041053	153.041	147.236	239.401	277.814	192.215
AT2G39000	360.761	-0.644857	0.0879425	-7.33271	2.25548e-13	2.91938e-12	320.536	289.395	507.666	464.153	487.165
AT3G04140	251.495	-0.644923	0.192215	3.35522	0.000793024	0.00286797	418.312	290.665	237.703	233.77	216.518
AT3G02460	362.482	-0.645141	0.0864239	7.46484	8.34014e-14	1.1182e-12	432.766	432.189	298.827	264.262	262.914
AT4G33790	75.866	-0.645511	0.203864	3.16638	0.00154348	0.00520696	115.631	100.273	64.5194	61.8305	75.1184
AT1G62010	61.2137	-0.645512	0.212109	3.04331	0.0023399	0.0075738	56.115	74.2527	28.864	42.3497	51.9201
AT5G58720	658.462	-0.645683	0.0743919	-8.67948	3.97595e-18	7.50514e-17	532.243	497.557	730.088	788.551	855.024
AT3G04670	442.773	-0.645695	0.0830419	-7.77553	7.5135e-15	1.10507e-13	336.69	316.05	446.542	520.901	516.991
AT3G23880	48.5181	-0.645738	0.217998	2.96213	0.0030552	0.00961184	67.168	66.6371	28.864	39.8087	46.3966
AT1G56110	2533.54	-0.646055	0.0661765	9.7626	1.62928e-22	4.03616e-21	3060.82	3412.45	2088.39	2053.11	2101.11
AT2G23340	200.718	-0.646197	0.152581	-4.2351	2.28447e-05	0.000112613	175.147	184.68	300.525	348.961	235.297
AT2G47370	90.7828	-0.646204	0.191809	3.36899	0.000754437	0.00274079	116.481	118.043	78.1025	71.9945	68.4903
AT5G10740	293.798	-0.646259	0.0926073	-6.97849	2.98369e-12	3.46974e-11	258.469	210.065	356.555	369.289	361.231
AT3G04580	376.173	-0.646689	0.0862415	7.49858	6.4511e-14	8.74855e-13	451.471	422.035	325.993	256.639	266.228
AT2G03890	1370.64	-0.646762	0.0945902	-6.83751	8.05814e-12	9.0293e-11	1057.68	1325.13	1821.82	1858.3	1771.91
AT4G14790	227.304	-0.646864	0.109804	5.89106	3.83727e-09	3.25679e-08	284.826	302.088	202.048	169.399	188.901
AT1G65030	298.368	-0.647267	0.10467	6.18387	6.25504e-10	5.83977e-09	363.897	416.958	237.703	244.781	254.077
AT5G25630	1395.08	-0.64768	0.0646312	-10.0212	1.23052e-23	3.23015e-22	1248.98	1280.7	1938.98	2059.04	2000.58
AT4G39675	195.304	-0.647883	0.179803	-3.6033	0.000314204	0.00123937	185.35	165.641	344.67	289.672	259.6
AT1G05840	234.825	-0.648057	0.0968032	-6.69458	2.16286e-11	2.32264e-10	195.552	194.199	339.576	286.284	326.986
AT5G39970	132.375	-0.648301	0.17355	3.73553	0.000187321	0.00077426	136.887	137.717	74.7067	69.4535	104.945
AT3G62060	92.952	-0.648335	0.163856	3.95674	7.5978e-05	0.000339827	111.38	95.8304	74.7067	57.5956	67.3856
AT3G27880	114.768	-0.648761	0.151625	-4.27871	1.87981e-05	9.41123e-05	108.829	82.503	171.486	138.06	151.341
AT5G27120	1501.83	-0.648793	0.0787657	8.237	1.76582e-16	2.97537e-15	1987.83	2112.08	1283.6	1300.98	1306.84
AT1G10370	2484.64	-0.648914	0.0933221	-6.95349	3.56358e-12	4.11637e-11	2128.12	1931.84	3180.13	3382.05	3067.7
AT5G54145	100.832	-0.649284	0.190488	3.40853	0.000653146	0.00241066	125.834	99.0036	66.2173	63.5245	75.1184
AT2G14878	616.663	-0.649509	0.12669	-5.12674	2.94799e-07	1.97154e-06	472.727	438.535	762.348	671.666	820.779
AT1G64680	1168.64	-0.649563	0.121241	-5.35761	8.43309e-08	6.07811e-07	873.184	792.029	1210.59	1355.19	1444.92
AT3G63110	254.581	-0.649693	0.147465	4.40574	1.05425e-05	5.50524e-05	228.711	248.778	122.247	159.235	170.121
AT1G16400	1206.49	-0.649761	0.0935631	6.94462	3.79469e-12	4.37208e-11	1417.33	1457.13	801.399	1023.17	908.049
AT5G60920	2183.11	-0.649968	0.0930709	6.98358	2.87745e-12	3.35489e-11	2923.08	2655.33	1711.46	1762.59	1753.13
AT3G58640	1185.43	-0.650001	0.0607759	-10.6951	1.07352e-26	3.35572e-25	976.912	974.17	1417.73	1511.88	1541.03
AT5G56090	306.004	-0.650026	0.102428	6.34618	2.20734e-10	2.15024e-09	408.109	413.15	261.473	263.415	251.868
AT3G03810	205.033	-0.650114	0.108968	5.9661	2.42985e-09	2.12036e-08	278.024	248.778	161.299	165.164	155.76
AT1G03520	224.707	-0.650208	0.112188	-5.79568	6.80445e-09	5.60437e-08	207.456	171.352	292.035	276.967	311.52
AT1G11580	2755.34	-0.650353	0.0896133	7.25733	3.94804e-13	4.99211e-12	3347.35	3467.67	2263.27	2385.98	2116.57
AT4G19010	106.462	-0.650891	0.157076	4.1438	3.41595e-05	0.000163227	115.631	109.158	66.2173	70.3005	91.6886
AT2G17700	262.013	-0.651295	0.097608	-6.67256	2.51381e-11	2.68155e-10	227.011	217.046	349.763	310	344.661
AT5G23460	68.4428	-0.651302	0.175885	-3.703	0.000213066	0.000870891	56.115	49.5018	86.5919	85.5464	79.5371
AT2G21185	82.7644	-0.651414	0.167893	-3.87993	0.000104487	0.000455184	74.82	72.3488	120.549	116.038	112.678
AT3G12970	52.973	-0.651564	0.219456	-2.969	0.00298775	0.00942209	38.2602	47.5979	73.0088	60.1366	68.4903
AT5G60270	207.359	-0.651637	0.208001	3.13286	0.00173114	0.00577063	187.05	173.256	120.549	110.956	127.038
AT3G52230	1372.11	-0.651725	0.0654682	-9.95484	2.40216e-23	6.21846e-22	1189.47	1118.87	1723.35	1804.1	1872.44
AT2G29990	99.4789	-0.651794	0.153282	-4.25227	2.11618e-05	0.00010487	110.53	79.9645	152.809	136.366	135.876
AT2G22540	209.489	-0.651952	0.20327	-3.20733	0.00133973	0.0045963	223.61	136.447	236.005	270.191	319.253
AT5G38480	5305.82	-0.65257	0.0541354	-12.0544	1.83853e-33	7.59927e-32	4200.98	4316.81	6577.59	6570.98	6775.02
AT5G15640	275.604	-0.65307	0.113116	5.77344	7.76715e-09	6.34143e-08	312.034	338.262	215.631	188.88	213.204
AT1G06830	85.658	-0.653179	0.187565	3.4824	0.000496933	0.00188176	99.4766	114.87	78.1025	69.4535	56.3388
AT1G68585	92.7302	-0.653381	0.180953	3.61077	0.00030529	0.00120781	110.53	118.677	89.9876	67.7595	72.909
AT2G46220	1229.53	-0.653562	0.106932	-6.11192	9.84377e-10	8.98104e-09	1033.88	1081.42	1721.65	1517.81	1756.44
AT3G46820	314.429	-0.653628	0.102875	6.35363	2.10292e-10	2.05208e-09	352.844	369.994	234.307	236.311	230.879
AT2G46550	249.94	-0.654079	0.115548	-5.66069	1.50767e-08	1.19317e-07	224.46	210.065	300.525	310	354.603
AT5G14565	121.144	-0.654083	0.201954	3.23876	0.00120049	0.00416763	113.931	128.197	88.2897	86.3934	67.3856
AT5G54710	479.6	-0.654129	0.203542	3.21373	0.00131022	0.00450398	344.342	322.396	173.184	177.869	254.077
AT5G19730	562.669	-0.654152	0.0905473	-7.22442	5.0324e-13	6.29233e-12	444.669	412.515	674.058	733.497	711.415
AT2G47010	190.157	-0.654201	0.121907	5.36639	8.03272e-08	5.80819e-07	183.649	186.584	118.852	120.273	112.678
AT3G51160	925.079	-0.654239	0.0817394	8.00396	1.20477e-15	1.89355e-14	1112.95	1144.89	653.684	719.098	731.3
AT1G54130	569.613	-0.654686	0.0897806	-7.29207	3.0523e-13	3.90347e-12	440.418	437.901	648.59	661.502	718.043
AT1G29660	2014.36	-0.654722	0.107304	6.10155	1.05042e-09	9.5758e-09	2780.24	2373.55	1534.88	1568.63	1624.99
AT5G45350	928.08	-0.654735	0.0867577	-7.5467	4.46423e-14	6.14318e-13	721.843	701.276	1056.08	1142.59	1103.58
AT2G36800	233.674	-0.655071	0.22102	2.96385	0.00303813	0.00956367	270.372	230.374	157.903	194.809	142.504
AT3G55630	616.97	-0.655217	0.165172	-3.96689	7.28178e-05	0.00032693	517.789	449.959	750.463	750.436	783.22
AT1G06870	259.635	-0.655251	0.103639	6.32247	2.57413e-10	2.49025e-09	268.672	306.53	169.788	196.503	187.796
AT1G47128	8175.62	-0.655412	0.085289	-7.6846	1.53471e-14	2.20095e-13	7866.31	7938.7	11078.7	11513.2	13373.3
AT3G23805	205.262	-0.655591	0.117286	5.58968	2.27493e-08	1.75943e-07	239.764	242.432	139.226	150.765	155.76
AT1G18570	206.386	-0.655741	0.130931	-5.0083	5.49124e-07	3.54255e-06	145.389	140.89	208.839	186.339	255.182
AT3G10610	659.795	-0.655807	0.0785908	8.34458	7.14703e-17	1.23772e-15	703.138	788.856	472.011	470.082	490.479
AT5G16110	638.552	-0.655906	0.0827015	-7.93101	2.17378e-15	3.34167e-14	527.141	529.289	845.544	808.879	801.999
AT4G18030	2504.51	-0.655929	0.0932267	7.03585	1.98055e-12	2.34326e-11	3119.49	2950.44	1867.67	1949.78	1870.23
AT4G14580	64.083	-0.656199	0.195619	3.35448	0.000795155	0.00287475	63.7671	76.7913	35.6555	45.7377	44.1873
AT5G53486	71.0931	-0.65628	0.206695	3.17511	0.00149781	0.00507269	68.0182	83.7723	44.1449	53.3606	47.5013
AT1G52870	1191.08	-0.656293	0.0874758	-7.50257	6.25797e-14	8.51235e-13	1038.98	1022.4	1482.25	1559.32	1748.71
AT4G01935	140.28	-0.656326	0.14403	-4.55689	5.19177e-06	2.85179e-05	101.177	91.388	144.32	182.104	160.179
AT1G75500	1647.06	-0.656434	0.0843139	7.7856	6.93849e-15	1.02452e-13	2153.63	1943.9	1366.79	1213.74	1295.79
AT3G27460	84.5439	-0.656801	0.163812	-4.00949	6.08511e-05	0.000277139	71.4191	62.8292	113.758	105.874	90.5839
AT4G18570	331.064	-0.657043	0.0927044	7.0875	1.36553e-12	1.63369e-11	429.365	415.054	261.473	257.486	268.438
AT5G20840	843.885	-0.657084	0.0752435	-8.73277	2.4851e-18	4.73075e-17	690.385	689.852	989.864	1134.12	1134.51
AT1G12550	67.0556	-0.657231	0.195082	3.369	0.000754424	0.00274079	75.6703	81.8684	62.8215	57.5956	29.8264
AT1G21780	424.58	-0.657605	0.0848136	-7.75353	8.93744e-15	1.30679e-13	345.192	342.705	488.989	536.994	558.969
AT1G32730	117.813	-0.657764	0.137846	4.77173	1.82647e-06	1.09141e-05	140.288	139.621	91.6855	99.9453	86.1652
AT4G12620	110.258	-0.657774	0.139167	4.72651	2.28411e-06	1.3385e-05	143.688	127.562	78.1025	85.5464	88.3746
AT2G18910	263.677	-0.657865	0.106347	6.18601	6.17074e-10	5.76827e-09	311.183	324.3	210.537	199.891	172.33
AT4G31115	227.009	-0.657904	0.122362	-5.37669	7.58661e-08	5.49271e-07	158.993	182.776	259.776	284.59	288.322
AT3G60300	613.093	-0.658038	0.075048	-8.76823	1.81502e-18	3.49069e-17	539.895	540.078	798.003	843.606	911.363
AT1G53190	414.716	-0.658413	0.0804074	-8.18846	2.64588e-16	4.3826e-15	357.096	359.206	543.322	553.934	596.528
AT4G31890	135.951	-0.658591	0.132746	4.96131	7.00204e-07	4.44691e-06	169.195	178.333	127.341	103.333	109.364
AT2G45740	1079.15	-0.65875	0.123029	-5.35443	8.58284e-08	6.18009e-07	842.576	720.315	1130.79	1245.93	1236.14
AT2G23200	249.798	-0.658825	0.158808	4.14856	3.34572e-05	0.000160178	258.469	252.586	188.465	157.541	159.074
AT5G49660	648.441	-0.658867	0.0786771	-8.37432	5.55452e-17	9.64159e-16	461.674	465.825	701.224	830.901	744.556
AT3G44750	1188.11	-0.659042	0.0794197	8.29822	1.05687e-16	1.80657e-15	1474.29	1582.15	961	948.633	993.109
AT4G17790	236.7	-0.659259	0.100978	-6.52877	6.63125e-11	6.82089e-10	212.557	201.18	278.452	321.011	341.347
AT1G60850	253.855	-0.659386	0.107315	6.14441	8.02627e-10	7.39801e-09	292.478	359.206	174.882	212.595	205.471
AT3G16990	131.318	-0.659488	0.146129	-4.51304	6.39036e-06	3.46271e-05	98.6264	99.6383	161.299	169.399	140.295
AT5G54730	252.66	-0.659616	0.110543	-5.96705	2.41579e-09	2.1089e-08	216.808	193.565	305.618	309.153	335.823
AT1G13080	925.75	-0.659665	0.0959536	6.87484	6.20609e-12	7.02064e-11	895.29	1048.42	701.224	603.06	625.25
AT1G54000	1399.7	-0.659869	0.116166	5.6804	1.34383e-08	1.07068e-07	1651.14	1842.99	1101.92	1195.11	1085.9
AT5G24380	933.118	-0.659964	0.0858256	-7.68959	1.4761e-14	2.12233e-13	769.456	663.832	1246.24	1139.21	1114.62
AT4G33000	155.751	-0.660339	0.122048	-5.41047	6.28605e-08	4.59794e-07	120.732	114.235	181.673	166.858	183.377
AT3G61130	1084.41	-0.660569	0.0694604	9.51001	1.90637e-21	4.42467e-20	1373.97	1290.22	825.17	811.42	867.175
AT2G31725	65.2251	-0.660862	0.184889	3.57437	0.000351071	0.00137177	68.8684	78.0606	39.0512	48.2786	50.8154
AT2G34730	402.887	-0.66087	0.0935614	-7.06349	1.62369e-12	1.93188e-11	330.739	331.281	483.896	551.393	557.864
AT5G51770	117.204	-0.661021	0.151346	4.36763	1.25603e-05	6.47905e-05	136.887	153.583	103.571	79.6174	92.7933
AT2G39795	214.725	-0.661032	0.11406	5.79548	6.81255e-09	5.60899e-08	282.276	286.222	196.954	167.705	169.016
AT3G26780	855.832	-0.661168	0.065834	10.043	9.86665e-24	2.60833e-22	1045.78	1083.33	719.901	650.491	626.355
AT5G44110	1063.84	-0.661458	0.164489	-4.0213	5.78787e-05	0.000265162	1184.37	837.723	1303.97	1512.73	1780.75
AT2G21045	282.719	-0.661532	0.151016	4.38056	1.18376e-05	6.13162e-05	284.826	314.781	157.903	202.432	184.482
AT5G39660	189.157	-0.662071	0.134271	-4.93084	8.18776e-07	5.1504e-06	148.79	128.197	219.026	245.628	219.832
AT5G48450	230.117	-0.662159	0.13111	5.05041	4.4087e-07	2.88061e-06	211.707	207.527	135.83	148.224	135.876
AT4G17215	59.2097	-0.662335	0.224611	-2.94881	0.00319	0.00998554	34.8593	54.5789	83.1961	69.4535	67.3856
AT5G38280	109.008	-0.662422	0.150278	-4.40796	1.04347e-05	5.45403e-05	88.4237	79.3298	113.758	151.612	134.771
AT1G48930	232.801	-0.663064	0.174628	-3.79701	0.000146451	0.000618778	181.099	175.795	251.286	282.049	269.542
AT3G18640	347.429	-0.663205	0.088429	7.49986	6.3885e-14	8.66889e-13	387.704	414.419	246.193	249.016	278.38
AT1G64080	66.0719	-0.663228	0.186816	-3.55017	0.000384989	0.00149055	45.9123	45.0593	71.3109	71.1475	70.6997
AT5G01720	389.098	-0.663438	0.115122	5.76293	8.2666e-09	6.72718e-08	361.347	326.839	217.329	207.513	213.204
AT5G53050	542.1	-0.663606	0.0745291	-8.90399	5.38741e-19	1.06815e-17	437.017	406.169	665.569	682.677	641.82
AT1G19150	1075.29	-0.664231	0.11141	-5.96205	2.491e-09	2.17203e-08	834.924	755.22	1337.93	1339.94	1190.85
AT1G71970	141.993	-0.664324	0.121805	5.45399	4.92531e-08	3.65192e-07	189.601	193.565	108.664	115.191	127.038
AT1G12850	514.238	-0.664351	0.0873829	7.60276	2.89886e-14	4.05624e-13	635.97	681.602	426.168	400.628	406.523
AT5G60960	834.676	-0.664434	0.0639376	10.3919	2.6986e-25	7.82525e-24	1031.33	1089.67	631.611	687.759	684.903
AT3G57660	736.01	-0.664694	0.0825146	8.05546	7.91776e-16	1.26391e-14	852.778	931.65	541.624	573.415	621.936
AT2G31070	362.3	-0.664798	0.0999768	6.64952	2.94052e-11	3.11307e-10	482.079	495.018	344.67	286.284	286.113
AT1G29320	293.106	-0.66515	0.107724	6.17456	6.63473e-10	6.17627e-09	335.84	383.956	212.235	215.136	261.81
AT5G48655	365.409	-0.666056	0.0846415	-7.86915	3.57066e-15	5.37491e-14	292.478	298.28	473.708	476.01	461.757
AT1G08590	226.226	-0.666212	0.112341	5.93025	3.02473e-09	2.60104e-08	275.474	319.223	193.558	204.972	176.749
AT2G38760	159.123	-0.666408	0.156919	-4.24682	2.16831e-05	0.00010724	119.032	107.889	154.507	208.36	163.493
AT2G05810	149.408	-0.666965	0.148229	4.49955	6.8099e-06	3.67231e-05	198.953	177.699	112.06	116.885	118.201
AT5G64060	56.4575	-0.667504	0.219119	3.04632	0.00231665	0.00750703	61.2164	53.9443	25.4682	42.3497	40.8732
AT5G06810	145.206	-0.667799	0.131331	5.08485	3.67907e-07	2.42719e-06	161.543	165.006	106.966	104.18	107.154
AT3G25940	102.338	-0.667938	0.159316	4.19255	2.75842e-05	0.000133888	103.728	114.235	62.8215	72.8415	71.8043
AT3G51130	506.657	-0.668297	0.0811886	-8.23141	1.85019e-16	3.10125e-15	425.964	401.092	629.913	639.48	684.903
AT3G55110	157.578	-0.668435	0.138023	-4.84291	1.27954e-06	7.82718e-06	136.036	126.928	179.975	216.83	201.052
AT5G43140	157.377	-0.668463	0.141973	4.70838	2.49694e-06	1.44847e-05	177.698	192.296	88.2897	125.355	113.782
AT1G09940	280.584	-0.668554	0.106715	-6.26487	3.73139e-10	3.55464e-09	178.548	188.488	280.15	309.153	320.358
AT2G19640	165.668	-0.668562	0.157183	4.25339	2.10555e-05	0.000104412	164.094	172.622	100.175	105.027	113.782
AT5G20160	943.785	-0.668603	0.0939064	7.11989	1.08012e-12	1.30686e-11	1203.92	1196.93	741.973	725.874	715.834
AT1G04110	90.5768	-0.668749	0.216394	-3.09042	0.00199875	0.00657675	89.2739	65.3678	89.9876	110.956	133.667
AT1G27760	2190.6	-0.66876	0.093859	-7.12515	1.03965e-12	1.26129e-11	2181.68	1675.45	3074.86	2985.65	3166.02
AT1G62770	69.8662	-0.669028	0.219212	-3.05197	0.00227343	0.00738422	56.9653	39.9822	81.4982	77.0764	71.8043
AT5G60790	2697.23	-0.669091	0.0528766	-12.6538	1.06572e-36	5.23394e-35	2109.41	2112.08	3244.65	3334.61	3484.17
AT4G20380	300.287	-0.669674	0.102463	-6.53576	6.32878e-11	6.52173e-10	240.614	248.144	325.993	421.803	362.336
AT5G01260	491.026	-0.669818	0.114546	-5.84761	4.98688e-09	4.17632e-08	463.374	404.265	645.194	668.278	711.415
AT1G20010	1400.25	-0.669854	0.0868074	7.71656	1.19515e-14	1.72723e-13	1662.2	1656.41	1052.69	940.163	1083.69
AT5G11240	416.296	-0.670155	0.0814093	8.23192	1.8423e-16	3.09263e-15	499.084	519.769	341.274	312.541	332.509
AT3G50440	666.87	-0.670436	0.0852584	-7.86357	3.73325e-15	5.61588e-14	434.466	453.132	709.714	729.262	699.264
AT2G28570	212.875	-0.670457	0.178207	-3.76223	0.000168405	0.000702805	145.389	125.024	186.767	193.962	222.041
AT3G08670	488.321	-0.670476	0.0954128	7.02711	2.10851e-12	2.48547e-11	593.459	600.368	348.065	369.289	408.732
AT1G76460	270.5	-0.670564	0.100096	-6.69919	2.09578e-11	2.25277e-10	239.764	225.297	385.419	334.563	356.812
AT4G31540	255.141	-0.670581	0.109714	6.11209	9.83329e-10	8.97513e-09	277.174	285.587	208.839	171.093	165.702
AT2G23093	51.2339	-0.670914	0.212099	3.16321	0.00156038	0.00525765	56.115	60.9253	32.2597	38.9617	40.8732
AT4G18270	54.2358	-0.67093	0.207682	-3.23056	0.00123548	0.00427341	46.7625	53.3097	69.6131	77.9234	68.4903
AT5G38850	117.711	-0.671281	0.133489	-5.02875	4.93698e-07	3.20155e-06	105.428	88.2148	162.996	152.459	165.702
AT4G11890	160.14	-0.671347	0.216483	3.10116	0.00192764	0.00637548	142.838	178.968	106.966	93.1693	96.1073
AT1G71360	329.61	-0.671373	0.109557	-6.12804	8.89673e-10	8.16346e-09	298.43	234.816	368.44	427.732	434.14
AT1G27500	110.823	-0.671565	0.14376	4.67143	2.99114e-06	1.70953e-05	140.288	131.37	89.9876	88.0873	82.8512
AT1G78895	61.6389	-0.67206	0.189216	-3.55181	0.000382588	0.00148151	57.8155	47.5979	83.1961	69.4535	69.595
AT5G18490	165.401	-0.672163	0.144954	-4.63708	3.53357e-06	1.99767e-05	127.534	114.235	198.652	186.339	193.319
AT3G14850	145.628	-0.672175	0.14012	4.79713	1.60952e-06	9.6873e-06	191.301	177.064	103.571	110.956	102.735
AT5G48940	131.51	-0.672295	0.176486	-3.80934	0.00013934	0.000591517	98.6264	94.5612	169.788	176.175	148.027
AT5G57780	203.568	-0.672433	0.165113	-4.07257	4.64981e-05	0.000217381	187.9	149.775	237.703	212.595	304.892
AT4G31790	330.687	-0.672505	0.0974423	6.90157	5.14314e-12	5.86847e-11	386.854	390.303	244.495	226.994	255.182
AT3G43430	110.923	-0.672697	0.152163	-4.42089	9.82965e-06	5.16909e-05	107.129	71.0795	127.341	149.918	141.399
AT2G27050	986.778	-0.672765	0.0630661	10.6676	1.4427e-26	4.47237e-25	1190.32	1156.95	760.65	705.546	684.903
AT5G18610	308.503	-0.673183	0.0935585	-7.19532	6.23157e-13	7.71436e-12	246.566	251.952	409.189	383.688	385.534
AT4G31330	93.4216	-0.673309	0.201646	3.33906	0.000840627	0.00302259	111.38	102.811	89.9876	79.6174	55.2341
AT2G18240	145.866	-0.673493	0.133519	-5.04419	4.55441e-07	2.96718e-06	107.129	113.6	142.622	164.317	187.796
AT5G02880	888.35	-0.673913	0.0763122	-8.831	1.03741e-18	2.02467e-17	755.852	735.546	1142.67	1148.52	1218.46
AT1G75780	541.306	-0.673921	0.0850435	7.92443	2.2919e-15	3.51362e-14	700.588	731.104	448.24	423.497	451.815
AT1G15250	205.657	-0.674111	0.124032	5.43496	5.48078e-08	4.05173e-07	231.262	239.259	106.966	150.765	162.388
AT1G63100	100.919	-0.674188	0.173359	3.88896	0.000100674	0.000439769	101.177	130.736	71.3109	72.8415	74.0137
AT1G62040	294.143	-0.674485	0.0968308	-6.96561	3.26989e-12	3.79274e-11	244.866	226.566	331.087	367.595	372.278
AT3G61870	1222.75	-0.674588	0.105377	-6.40169	1.53664e-10	1.51931e-09	981.163	790.125	1365.1	1445.82	1464.81
AT4G35860	513.337	-0.674617	0.0707913	-9.52966	1.57806e-21	3.6817e-20	459.123	472.171	762.348	718.251	693.74
AT2G45950	406.793	-0.67499	0.0886531	-7.61383	2.66082e-14	3.73247e-13	352.844	325.57	500.875	521.748	566.702
AT1G64970	286.549	-0.675016	0.127114	-5.31034	1.09418e-07	7.76656e-07	283.126	220.854	443.147	425.191	365.65
AT1G63260	153.617	-0.675057	0.148783	4.53719	5.70093e-06	3.11091e-05	141.138	133.909	81.4982	82.1584	89.4793
AT3G47430	898.114	-0.675188	0.144669	-4.66713	3.05432e-06	1.74297e-05	899.541	766.644	1264.92	1334.02	1384.17
AT2G32250	252.185	-0.675195	0.104468	-6.46319	1.02515e-10	1.03595e-09	193.852	192.93	327.691	310.847	285.008
AT5G11160	101.451	-0.67558	0.182676	3.69824	0.000217102	0.000886417	104.578	100.273	62.8215	65.2185	58.5482
AT3G25700	182.672	-0.675606	0.134769	5.01309	5.35641e-07	3.45955e-06	272.073	250.682	151.111	193.115	140.295
AT3G23430	1395.53	-0.675615	0.0976525	6.91856	4.56242e-12	5.2271e-11	1759.12	1698.29	1098.53	1066.37	1156.6
AT4G26400	259.036	-0.67581	0.120276	-5.61885	1.92234e-08	1.49965e-07	190.451	189.757	275.057	298.142	334.719
AT1G53580	846.339	-0.675869	0.0788259	-8.5742	9.97763e-18	1.82657e-16	746.5	701.91	1115.51	1150.22	1236.14
AT5G05170	5645.25	-0.676027	0.0902337	7.49196	6.78549e-14	9.16879e-13	7290.7	6887.1	4287.15	4293.41	4549.08
AT1G14340	219.723	-0.676138	0.101048	-6.69124	2.21287e-11	2.37407e-10	169.195	166.91	254.682	285.437	267.333
AT4G21510	71.3718	-0.67616	0.17826	-3.79312	0.000148764	0.00062737	62.9169	65.3678	106.966	106.721	110.468
AT3G23210	288.659	-0.67632	0.123453	-5.47835	4.29302e-08	3.20961e-07	249.117	185.315	312.41	356.584	381.115
AT2G13610	187.46	-0.676425	0.157426	4.29679	1.73292e-05	8.74013e-05	157.292	145.332	86.5919	99.9453	108.259
AT1G04520	417.371	-0.676786	0.095493	7.08729	1.36768e-12	1.63539e-11	493.982	441.709	305.618	278.661	266.228
AT1G32540	197.381	-0.676818	0.172724	-3.91849	8.91057e-05	0.000393292	117.331	109.158	198.652	218.524	173.435
AT4G37925	1129.65	-0.676986	0.0897479	-7.5432	4.58563e-14	6.3025e-13	887.638	883.417	1385.47	1417.02	1402.95
AT3G15820	200.765	-0.677155	0.117486	5.76371	8.22861e-09	6.70112e-08	232.112	230.374	157.903	149.918	141.399
AT1G63810	592.039	-0.677251	0.106608	6.3527	2.11571e-10	2.06367e-09	705.689	869.455	431.261	531.912	500.421
AT3G54710	88.35	-0.67743	0.17457	3.88055	0.000104218	0.000454366	94.3753	93.9265	52.6343	56.7486	77.3277
AT1G62980	102.473	-0.677492	0.213676	3.17065	0.00152099	0.0051427	103.728	112.966	54.3322	74.5354	77.3277
AT3G09300	775.9	-0.677749	0.0667785	10.1492	3.34098e-24	9.14449e-23	934.4	1052.87	650.288	590.355	614.203
AT3G17000	485.205	-0.67781	0.0914315	-7.41331	1.23183e-13	1.63491e-12	403.008	389.668	604.445	645.409	689.322
AT4G08770	327.65	-0.67788	0.16777	4.04054	5.33279e-05	0.000246071	357.946	387.13	224.12	281.202	195.529
AT5G42010	71.3692	-0.678147	0.221527	3.06123	0.00220428	0.00718038	84.1725	77.4259	42.447	55.0546	45.292
AT2G26690	3145.6	-0.678432	0.0920914	-7.36695	1.74582e-13	2.28074e-12	3053.17	2612.81	4083.4	4432.32	4871.65
AT3G10520	510.409	-0.678538	0.104991	6.46284	1.02757e-10	1.03699e-09	449.77	588.945	349.763	326.093	285.008
AT4G16520	787.211	-0.678585	0.0737627	-9.19958	3.59355e-20	7.71806e-19	727.795	708.257	1213.98	1065.52	1144.45
AT5G23280	523.004	-0.678654	0.0962982	7.04743	1.82255e-12	2.16087e-11	631.719	687.948	409.189	401.475	393.267
AT3G21090	179.961	-0.678776	0.145185	-4.67526	2.93576e-06	1.68216e-05	161.543	114.235	232.61	199.891	238.611
AT3G20310	497.623	-0.67927	0.0834373	-8.14109	3.9175e-16	6.41316e-15	399.607	343.34	558.602	630.163	642.925
AT4G00780	767.949	-0.679292	0.157267	-4.31934	1.56493e-05	7.96415e-05	594.309	546.424	745.369	880.026	1022.94
AT4G17880	410.736	-0.679362	0.143276	4.74165	2.11988e-06	1.25042e-05	679.332	500.73	397.304	355.737	341.347
AT2G46630	285.744	-0.679906	0.112398	6.04909	1.45667e-09	1.30408e-08	311.183	312.242	179.975	236.311	193.319
AT2G35480	98.9642	-0.680268	0.182491	3.72768	0.000193248	0.00079685	103.728	120.581	79.8003	71.9945	74.0137
AT1G28010	631.058	-0.680542	0.153704	-4.42761	9.52842e-06	5.01773e-05	527.991	416.323	631.611	757.212	840.663
AT4G08930	389.334	-0.680614	0.112722	6.03802	1.5602e-09	1.39233e-08	432.766	481.056	285.244	294.754	291.636
AT2G05510	196.068	-0.680809	0.178517	-3.8137	0.000136901	0.000581931	117.331	78.0606	193.558	140.601	164.598
AT2G40980	247.945	-0.681045	0.108452	6.27971	3.39198e-10	3.24646e-09	261.87	276.702	190.163	161.776	173.435
AT4G37480	185.213	-0.681069	0.110127	-6.18438	6.23462e-10	5.82555e-09	147.94	132.639	222.422	218.524	248.553
AT1G28400	1289.05	-0.681375	0.0925623	7.36126	1.82184e-13	2.37591e-12	1367.17	1413.34	862.523	917.294	880.432
AT2G32930	233.147	-0.681445	0.117438	-5.80257	6.53066e-09	5.38875e-08	198.103	163.102	275.057	296.448	312.625
AT3G55350	118.911	-0.681509	0.145805	4.67413	2.95205e-06	1.6902e-05	138.587	154.852	84.894	94.0163	81.7465
AT5G42650	1387.7	-0.681763	0.121596	-5.60679	2.06112e-08	1.6018e-07	921.647	939.9	1368.49	1768.52	1468.12
AT5G07322	132.657	-0.681909	0.136897	4.98119	6.31948e-07	4.04778e-06	155.592	154.852	84.894	95.7103	103.84
AT2G19870	590.619	-0.682175	0.076525	8.9144	4.90445e-19	9.74981e-18	708.24	743.797	472.011	466.694	421.989
AT1G23740	2812.36	-0.682275	0.0734798	-9.28519	1.61412e-20	3.54822e-19	2203.79	2012.44	3186.92	3467.59	3374.8
AT1G11450	155.26	-0.682283	0.144809	4.7116	2.45779e-06	1.42945e-05	161.543	161.833	103.571	93.1693	103.84
AT1G70730	2417.98	-0.682299	0.0513141	-13.2965	2.42432e-40	1.39517e-38	1876.45	1940.09	2962.8	3133.88	3082.06
AT5G45840	97.8073	-0.682383	0.205012	3.32851	0.000873116	0.00312889	106.278	120.581	61.1237	60.9835	69.595
AT1G76040	532.161	-0.68239	0.106338	-6.41715	1.3885e-10	1.3832e-09	421.713	362.379	589.164	594.59	671.647
AT2G21590	324.184	-0.682456	0.10666	-6.3984	1.57018e-10	1.54974e-09	190.451	239.893	302.223	368.442	319.253
AT3G21770	902.866	-0.6825	0.109472	6.23447	4.53315e-10	4.2893e-09	1073.84	1129.02	687.641	703.005	651.762
AT4G27730	188.468	-0.682825	0.132736	5.14423	2.68621e-07	1.80669e-06	207.456	235.451	132.435	160.929	148.027
AT5G16550	278.189	-0.682858	0.0950335	-7.18545	6.69882e-13	8.27453e-12	238.914	220.22	358.253	364.207	345.766
AT4G36610	89.5024	-0.682955	0.207583	3.29003	0.00100175	0.00354236	97.7762	68.541	50.9364	44.0437	61.8622
AT4G13990	129.771	-0.683661	0.144793	-4.72164	2.33951e-06	1.3674e-05	105.428	93.9265	162.996	164.317	150.237
AT3G56050	1262.87	-0.683729	0.099156	-6.89549	5.36788e-12	6.097e-11	1094.24	937.996	1490.74	1527.98	1761.97
AT5G49730	566.158	-0.683779	0.174014	-3.92944	8.51422e-05	0.000377356	726.094	514.057	927.042	1018.93	1121.25
AT5G24010	204.029	-0.683819	0.124778	5.48029	4.24635e-08	3.17577e-07	231.262	239.259	149.413	142.295	153.551
AT5G40890	4831.19	-0.684002	0.109955	-6.22073	4.94835e-10	4.67034e-09	4813.14	4026.15	6030.87	6863.19	7958.13
AT1G65845	373.596	-0.684003	0.143483	4.76714	1.86863e-06	1.11393e-05	407.259	341.436	237.703	241.393	230.879
AT3G05580	299.087	-0.684087	0.123914	-5.52068	3.37698e-08	2.55884e-07	262.72	212.604	368.44	373.524	371.173
AT4G19390	99.2818	-0.684111	0.153575	-4.45457	8.40611e-06	4.46443e-05	64.6173	84.4069	112.06	142.295	122.62
AT2G45400	371.937	-0.684446	0.131989	5.18563	2.15283e-07	1.46552e-06	511.837	427.746	275.057	257.486	308.206
AT1G30240	210.129	-0.684759	0.113949	6.00933	1.86292e-09	1.65197e-08	254.218	253.855	147.716	152.459	180.063
AT1G68130	341.157	-0.68476	0.0939581	7.28794	3.14738e-13	4.01363e-12	411.51	354.128	251.286	239.699	219.832
AT1G80530	657.559	-0.685018	0.0996924	-6.87132	6.36113e-12	7.18155e-11	489.731	507.076	762.348	791.092	835.14
AT1G16410	1337.42	-0.685135	0.132596	-5.16707	2.37787e-07	1.61041e-06	934.4	719.68	1434.71	1456.83	1221.78
AT3G52060	1145	-0.68527	0.10119	-6.77213	1.269e-11	1.39274e-10	909.744	931.015	1553.56	1510.19	1476.96
AT3G56170	298.265	-0.685711	0.115495	-5.93717	2.89985e-09	2.50517e-08	261.87	236.72	363.346	366.748	408.732
AT5G04460	402.065	-0.685963	0.0893925	-7.67361	1.67224e-14	2.38903e-13	327.338	293.203	483.896	488.715	525.829
AT3G53480	1224.99	-0.68603	0.150115	4.57003	4.8766e-06	2.6925e-05	1414.78	1488.86	736.88	872.404	1087.01
AT1G74660	61.6739	-0.68603	0.22107	3.10322	0.00191427	0.00633406	66.3178	59.0214	39.0512	33.0328	36.4545
AT5G47560	2837.84	-0.686329	0.0853998	-8.03666	9.23184e-16	1.4695e-14	2559.19	2150.79	3565.55	3681.03	4145.87
AT4G35240	204.38	-0.68687	0.1273	5.39569	6.82593e-08	4.97729e-07	204.905	241.797	156.205	132.131	135.876
AT3G25600	132.593	-0.686968	0.172708	3.97763	6.96059e-05	0.000313513	153.891	99.6383	83.1961	76.2294	90.5839
AT4G02430	163.21	-0.687334	0.132724	-5.17869	2.23455e-07	1.51976e-06	109.679	98.369	149.413	162.623	199.947
AT5G45470	627.439	-0.687505	0.125662	5.47106	4.47361e-08	3.33328e-07	722.694	752.682	376.929	469.235	481.641
AT3G07010	437.452	-0.687514	0.0966295	7.11495	1.11954e-12	1.35092e-11	465.925	453.132	317.504	249.016	285.008
AT1G65590	421.793	-0.687606	0.0918952	7.48249	7.29251e-14	9.83613e-13	600.261	618.138	422.772	378.606	355.708
AT3G53940	91.2996	-0.687621	0.177828	3.86678	0.000110281	0.000478106	100.327	108.523	79.8003	67.7595	48.606
AT4G12040	709.976	-0.688186	0.0782816	-8.79116	1.48025e-18	2.86156e-17	590.908	532.462	932.136	907.13	864.966
AT2G18900	543.904	-0.688339	0.0898936	7.65727	1.89926e-14	2.69236e-13	647.874	761.566	497.479	419.262	448.501
AT1G26690	327.658	-0.688636	0.105926	-6.50112	7.97266e-11	8.14837e-10	236.363	279.876	390.512	426.038	415.36
AT5G62350	1396.23	-0.688678	0.197433	-3.48815	0.000486371	0.00184456	1399.47	1082.69	1867.67	2264.01	1822.73
AT4G39990	388.562	-0.688742	0.0836359	8.23501	1.79549e-16	3.01857e-15	458.273	464.556	288.64	268.497	288.322
AT3G18600	667.134	-0.688916	0.0806888	8.53793	1.36642e-17	2.46925e-16	809.417	847.877	483.896	528.524	519.201
AT4G23770	87.663	-0.688917	0.174707	3.94327	8.03765e-05	0.000357718	105.428	83.7723	50.9364	66.0655	61.8622
AT2G43550	126.292	-0.689007	0.140828	-4.89256	9.95338e-07	6.18305e-06	83.3223	82.503	132.435	132.978	139.19
AT4G31240	68.6957	-0.689094	0.179437	-3.84031	0.000122878	0.000527417	50.1634	60.2907	98.477	71.1475	93.898
AT4G39890	79.6307	-0.689114	0.177748	-3.87691	0.000105791	0.000460327	62.9169	58.3868	81.4982	100.792	90.5839
AT2G40460	167.975	-0.689291	0.150824	-4.57018	4.873e-06	2.69118e-05	143.688	105.35	171.486	204.125	223.146
AT3G59550	61.0083	-0.689435	0.204289	3.3748	0.000738693	0.00269143	65.4675	73.6181	39.0512	38.9617	49.7107
AT4G08300	161.993	-0.689588	0.13043	5.28703	1.24317e-07	8.76309e-07	212.557	228.47	151.111	139.754	133.667
AT1G66190	87.7359	-0.689604	0.184508	3.73753	0.000185838	0.00076884	91.8246	93.9265	52.6343	62.6775	56.3388
AT3G01590	647.83	-0.689695	0.0711563	-9.69268	3.23923e-22	7.88518e-21	528.842	546.424	837.055	844.453	955.55
AT1G15340	1097.67	-0.689703	0.0685258	-10.0649	7.89912e-24	2.11057e-22	938.651	929.111	1393.96	1555.93	1569.75
AT1G10780	67.4951	-0.689722	0.208902	3.30165	0.000961183	0.0034118	73.1196	90.7533	59.4258	44.0437	41.9779
AT1G04160	189.264	-0.689828	0.142389	4.84468	1.26818e-06	7.76404e-06	238.914	215.143	134.132	144.836	144.713
AT1G79245	11079.3	-0.68998	0.171476	-4.02378	5.72723e-05	0.00026276	7274.55	5775.85	9769.6	10584.9	10852.4
AT1G78190	69.3485	-0.689982	0.204786	3.36928	0.00075364	0.00273879	82.4721	89.4841	74.7067	55.9016	41.9779
AT4G16140	422.8	-0.690152	0.0970281	7.11291	1.13624e-12	1.36885e-11	474.427	425.208	254.682	302.377	270.647
AT4G23820	436.198	-0.690354	0.154008	4.48259	7.37409e-06	3.95187e-05	503.335	449.324	303.92	258.333	307.102
AT5G23850	195.951	-0.690376	0.122701	-5.6265	1.83907e-08	1.43869e-07	164.094	128.197	234.307	255.792	236.402
AT5G38200	148.916	-0.690568	0.196802	-3.50895	0.000449871	0.00171745	48.463	46.3286	81.4982	77.9234	77.3277
AT3G57940	359.28	-0.690792	0.101342	6.81643	9.33324e-12	1.03906e-10	429.365	513.423	297.129	284.59	272.856
AT4G16510	82.8506	-0.69083	0.184442	3.74551	0.00018003	0.000746735	94.3753	103.446	47.5406	70.3005	60.7575
AT5G56180	226.323	-0.691305	0.115538	-5.98334	2.18606e-09	1.92407e-08	189.601	158.025	295.431	282.896	285.008
AT1G33340	47.2565	-0.691371	0.227108	3.04423	0.00233275	0.00755392	53.5643	52.675	35.6555	35.5737	36.4545
AT1G43910	1064.03	-0.691782	0.116913	-5.91708	3.2771e-09	2.80623e-08	530.542	588.31	1040.8	1077.38	752.289
AT2G25160	87.5879	-0.691837	0.22976	-3.01113	0.00260275	0.00832376	62.9169	76.7913	105.269	94.0163	103.84
AT3G54990	243.142	-0.69199	0.171428	4.03662	5.42267e-05	0.000249962	419.162	288.126	186.767	221.912	223.146
AT1G78890	404.016	-0.692004	0.0865145	-7.99871	1.25732e-15	1.972e-14	317.985	373.802	570.488	542.923	505.944
AT1G36380	135.553	-0.692362	0.127753	-5.41955	5.97502e-08	4.38676e-07	105.428	98.369	151.111	152.459	184.482
AT1G61370	141.461	-0.692641	0.148134	-4.67576	2.92864e-06	1.67851e-05	96.926	101.542	171.486	150.765	145.818
AT1G52905	68.365	-0.692931	0.227256	-3.04913	0.00229508	0.00744573	49.3132	39.9822	47.5406	76.2294	85.0605
AT5G26910	296.464	-0.693045	0.104679	6.62065	3.57617e-11	3.77002e-10	374.1	340.166	207.141	237.158	205.471
AT2G17730	208.467	-0.693095	0.11698	-5.92492	3.12455e-09	2.68276e-08	184.499	171.987	312.41	290.519	277.275
AT5G43070	106.495	-0.693658	0.155167	4.47041	7.80712e-06	4.16801e-05	119.882	105.985	62.8215	75.3824	70.6997
AT1G09310	10464.7	-0.693782	0.108048	-6.42108	1.35312e-10	1.34855e-09	6953.16	6046.2	9107.43	10039.4	11065.6
AT5G05140	648.086	-0.694503	0.0869113	-7.99095	1.33904e-15	2.09432e-14	564.551	441.709	784.42	877.485	827.407
AT3G16780	1244.3	-0.694997	0.0767988	9.04958	1.43523e-19	2.96614e-18	1322.1	1611.98	904.97	923.223	873.804
AT3G11760	146.301	-0.695065	0.142239	4.88659	1.02597e-06	6.35925e-06	170.896	180.872	98.477	115.191	111.573
AT3G16360	123.343	-0.695086	0.153136	-4.53902	5.65168e-06	3.08553e-05	96.0757	83.1377	144.32	143.989	139.19
AT1G66070	494.425	-0.69543	0.0781588	8.89765	5.70426e-19	1.12898e-17	591.758	604.811	353.159	379.453	354.603
AT2G38320	96.0079	-0.69577	0.182942	3.80322	0.000142826	0.00060494	111.38	117.408	57.7279	69.4535	76.2231
AT4G25520	297.942	-0.695919	0.0999406	-6.96333	3.3233e-12	3.8507e-11	242.315	231.008	380.325	330.328	368.964
AT5G09840	142.733	-0.696017	0.132924	5.2362	1.63917e-07	1.13759e-06	177.698	191.026	103.571	133.825	110.468
AT5G01040	549.247	-0.696211	0.148719	4.6814	2.84929e-06	1.63805e-05	861.281	731.104	436.355	510.737	483.851
AT5G26940	197.907	-0.696381	0.113616	6.12923	8.83029e-10	8.10581e-09	238.064	236.72	144.32	149.071	148.027
AT5G48000	555.573	-0.696755	0.191753	3.63361	0.000279484	0.00111496	566.252	528.019	281.848	296.448	366.754
AT5G13630	29776.1	-0.696806	0.0956516	-7.28483	3.22067e-13	4.10009e-12	26219.3	21476.2	38241.3	39055.7	40763.9
AT3G48250	104.248	-0.696844	0.14954	4.65991	3.16343e-06	1.80203e-05	129.235	147.236	88.2897	94.0163	87.2699
AT4G02820	221.875	-0.696896	0.108837	6.40309	1.52267e-10	1.50617e-09	289.928	295.742	198.652	170.246	167.912
AT5G67090	47.9295	-0.696915	0.216354	-3.22117	0.00127667	0.00440079	48.463	34.9051	88.2897	66.0655	64.0716
AT1G20650	477.718	-0.697217	0.0927346	-7.51841	5.54443e-14	7.57852e-13	458.273	419.496	775.931	605.601	671.647
AT1G02520	102.162	-0.697247	0.220059	3.16845	0.00153254	0.00517627	137.737	152.313	69.6131	88.9343	104.945
AT1G61600	73.7117	-0.697378	0.176444	3.9524	7.73717e-05	0.000345716	99.4766	79.9645	52.6343	70.3005	44.1873
AT2G40900	662.386	-0.697663	0.089288	-7.81363	5.55652e-15	8.24805e-14	563.701	478.518	825.17	909.671	863.861
AT2G23760	229.184	-0.697686	0.119699	5.82869	5.58645e-09	4.65068e-08	303.531	290.03	190.163	161.776	197.738
AT5G56040	1295.49	-0.697693	0.0748169	9.32535	1.10618e-20	2.47036e-19	1518.51	1393.67	854.033	990.136	851.71
AT1G09960	122.271	-0.697921	0.136589	-5.10964	3.22772e-07	2.14455e-06	82.4721	82.503	156.205	149.071	125.934
AT5G47120	1299.63	-0.697937	0.0795318	-8.77557	1.70038e-18	3.27583e-17	1175.01	1146.79	1733.54	1847.29	1935.4
AT1G74750	77.393	-0.698424	0.175278	3.98467	6.75748e-05	0.000305222	88.4237	94.5612	54.3322	49.1256	62.9669
AT4G26700	831.246	-0.698563	0.0704296	-9.9186	3.45567e-23	8.8842e-22	665.728	629.562	1047.59	1073.14	1095.84
AT5G60580	367.529	-0.69862	0.10037	-6.96043	3.39228e-12	3.9286e-11	293.329	324.3	488.989	457.377	487.165
AT3G57330	1070	-0.698672	0.0978128	7.14294	9.13525e-13	1.1143e-11	1160.56	1102.37	624.82	687.759	773.277
AT1G61730	477.791	-0.698981	0.0975566	7.16487	7.78577e-13	9.56452e-12	528.842	497.557	302.223	345.573	330.3
AT4G15450	107.496	-0.699024	0.151805	-4.60476	4.12949e-06	2.30668e-05	102.027	84.4069	144.32	164.317	142.504
AT3G12300	246.183	-0.699132	0.0946943	-7.38304	1.54719e-13	2.03546e-12	214.257	214.508	334.482	370.136	349.08
AT2G25620	468.014	-0.699161	0.10264	-6.81181	9.63809e-12	1.07035e-10	379.202	351.59	460.125	661.502	572.225
AT4G12020	495.871	-0.699684	0.0967156	-7.23445	4.67404e-13	5.86057e-12	353.695	361.744	575.581	633.551	611.994
AT3G56040	1930.28	-0.699938	0.115473	-6.06149	1.34868e-09	1.21419e-08	1664.75	1618.33	2720	2528.28	2816.94
AT5G37600	2770.87	-0.700306	0.0855579	8.18517	2.71914e-16	4.49731e-15	3513.14	4000.13	2416.08	2352.95	2214.89
AT1G76570	211.251	-0.700336	0.172206	-4.06684	4.76551e-05	0.000222133	200.654	128.832	261.473	252.404	268.438
AT5G44170	108.936	-0.700646	0.150451	4.65696	3.20909e-06	1.82619e-05	133.486	150.409	83.1961	86.3934	82.8512
AT1G32170	210.509	-0.700836	0.123721	5.66463	1.47341e-08	1.16728e-07	253.368	259.567	157.903	161.776	155.76
AT5G03240	6298.76	-0.701205	0.0998784	-7.02059	2.20938e-12	2.59755e-11	6106.34	5254.81	8878.21	8740.98	10211.7
AT5G65660	388.18	-0.701252	0.119742	5.85638	4.73066e-09	3.9751e-08	417.462	444.247	259.776	315.082	229.774
AT3G51860	1124.65	-0.701257	0.134315	5.221	1.77961e-07	1.22822e-06	1401.18	1552.96	1074.76	931.693	884.85
AT3G12120	4528.3	-0.701811	0.0915853	-7.66292	1.81748e-14	2.58501e-13	3614.32	3508.28	5450.19	5931.5	6369.6
AT3G13150	132.943	-0.701968	0.127336	5.51271	3.53345e-08	2.66839e-07	180.248	166.91	98.477	119.426	97.212
AT3G16410	304.481	-0.702144	0.145079	4.83974	1.30006e-06	7.94407e-06	317.135	326.839	193.558	199.044	190.005
AT1G72810	542.118	-0.70271	0.0758421	-9.26543	1.94285e-20	4.24176e-19	429.365	389.034	623.122	666.584	724.671
AT1G67040	167.188	-0.70302	0.117627	5.97668	2.27736e-09	1.99857e-08	204.055	191.661	118.852	128.743	118.201
AT5G26040	47.1513	-0.703669	0.220127	-3.19665	0.00139033	0.00474882	30.6082	39.9822	61.1237	54.2076	68.4903
AT5G08130	1346.05	-0.703981	0.103002	-6.8346	8.22348e-12	9.20997e-11	1254.09	1040.81	1901.63	1816.8	1847.03
AT5G58260	442.322	-0.704243	0.129861	-5.42307	5.85846e-08	4.31106e-07	244.015	256.394	334.482	411.639	435.245
AT3G05120	239.797	-0.705376	0.145059	4.86269	1.15802e-06	7.12265e-06	357.946	375.071	249.588	227.841	204.366
AT3G62270	710.708	-0.706235	0.102361	6.89949	5.21904e-12	5.94901e-11	894.44	807.26	519.551	486.174	546.818
AT1G75240	196.191	-0.706417	0.126397	5.58889	2.2852e-08	1.76665e-07	200.654	182.141	103.571	118.579	131.457
AT1G26670	472.927	-0.707146	0.0732208	-9.65771	4.55943e-22	1.1039e-20	362.197	357.936	621.424	570.874	586.586
AT4G25940	58.8493	-0.707407	0.208446	3.39372	0.000689494	0.00253066	85.873	77.4259	47.5406	52.5136	40.8732
AT5G44040	142.828	-0.707538	0.139976	5.05471	4.31039e-07	2.81801e-06	181.949	144.698	79.8003	89.7813	121.515
AT3G23620	935.272	-0.707836	0.0717448	9.86602	5.84395e-23	1.48205e-21	1105.3	1206.45	619.726	720.792	723.567
AT3G50060	186.275	-0.708204	0.126177	-5.61279	1.99092e-08	1.55154e-07	128.384	116.139	202.048	188.88	215.413
AT4G29180	69.9705	-0.708319	0.195969	3.61445	0.000300984	0.0011933	94.3753	99.6383	50.9364	55.9016	55.2341
AT4G19520	212.112	-0.70844	0.154028	4.59942	4.23666e-06	2.36047e-05	190.451	164.371	101.873	101.639	125.934
AT3G53490	74.1844	-0.708993	0.181589	-3.90439	9.44635e-05	0.000414494	65.4675	54.5789	83.1961	108.415	82.8512
AT1G77400	55.6574	-0.709052	0.216398	-3.27661	0.0010506	0.00369298	34.8593	28.5587	52.6343	55.9016	49.7107
AT2G25530	359.621	-0.709079	0.102734	-6.90205	5.12561e-12	5.85143e-11	256.769	269.721	409.189	479.398	417.57
AT3G16770	3361.02	-0.709356	0.127355	-5.56993	2.54842e-08	1.9608e-07	2724.13	2998.67	4366.95	4287.48	4840.72
AT5G06790	99.7142	-0.70947	0.205036	3.46023	0.000539722	0.00202466	153.041	138.351	79.8003	95.7103	79.5371
AT5G42110	160.278	-0.709556	0.145389	4.88039	1.05876e-06	6.54983e-06	179.398	192.93	106.966	116.885	111.573
AT3G22570	81.6616	-0.709589	0.222225	3.19312	0.00140746	0.00480296	96.926	102.177	54.3322	48.2786	60.7575
AT3G22660	533.768	-0.709621	0.0849309	8.35527	6.52828e-17	1.13143e-15	645.323	696.199	349.763	432.814	398.79
AT3G07570	197.963	-0.70967	0.14339	4.94925	7.45002e-07	4.71806e-06	222.76	229.105	123.945	137.213	154.655
AT3G10740	1024.14	-0.709845	0.175669	-4.04082	5.32652e-05	0.000245934	967.559	837.088	1555.26	1355.19	1599.58
AT1G02850	2071.23	-0.710473	0.14667	4.84403	1.27231e-06	7.78724e-06	3644.93	3168.75	2473.81	2258.93	1967.44
AT5G26290	85.7054	-0.710651	0.20861	3.40661	0.000657751	0.00242585	111.38	76.7913	44.1449	66.9125	53.0247
AT4G01660	425.428	-0.710989	0.0939813	7.56523	3.87192e-14	5.34778e-13	537.344	539.443	298.827	326.093	338.033
AT4G15910	527.952	-0.711033	0.135379	-5.25219	1.50304e-07	1.04765e-06	362.197	387.13	609.539	661.502	632.983
AT1G50640	555.661	-0.711223	0.0765017	-9.29682	1.44703e-20	3.19028e-19	436.167	380.783	692.735	700.464	649.553
AT1G68600	55.61	-0.711225	0.216086	-3.2914	0.00099689	0.00352691	63.7671	46.3286	96.7791	68.6065	83.9558
AT4G11960	431.34	-0.71143	0.0838745	-8.48207	2.21222e-17	3.93743e-16	343.492	313.512	524.645	553.087	568.911
AT5G32450	471.316	-0.711626	0.0852887	8.34372	7.19867e-17	1.2457e-15	557.749	553.405	298.827	344.726	345.766
AT3G16350	144.892	-0.71244	0.135645	-5.25222	1.50276e-07	1.04765e-06	133.486	102.811	186.767	207.513	193.319
AT1G78170	617.209	-0.712485	0.126225	-5.64456	1.65603e-08	1.3014e-07	534.793	484.864	738.578	736.038	900.316
AT1G51430	158.742	-0.712698	0.129278	-5.51292	3.52931e-08	2.66617e-07	93.525	110.427	171.486	188.033	191.11
AT1G24070	63.8863	-0.713031	0.19153	-3.72282	0.000197013	0.000810884	47.6128	43.7901	73.0088	85.5464	72.909
AT1G79970	446.177	-0.713049	0.0785848	-9.07363	1.15115e-19	2.4034e-18	363.897	362.379	548.415	584.426	607.575
AT1G48840	311.514	-0.713178	0.0963545	-7.40161	1.34543e-13	1.78047e-12	283.976	274.164	482.198	418.415	460.652
AT3G15060	151.743	-0.713648	0.128091	5.5714	2.52704e-08	1.94636e-07	215.108	170.083	130.737	106.721	110.468
AT5G03570	81.7356	-0.713894	0.215856	-3.30728	0.00094208	0.00334982	91.8246	72.9835	98.477	143.142	160.179
AT4G03510	118.441	-0.713905	0.156035	-4.57529	4.75562e-06	2.62765e-05	94.3753	98.369	147.716	130.437	155.76
AT3G56980	483.879	-0.714094	0.141433	5.049	4.44134e-07	2.8994e-06	745.65	841.531	533.134	497.185	469.49
AT3G55060	81.893	-0.714151	0.178015	4.01173	6.02742e-05	0.000274846	107.979	103.446	56.03	72.8415	58.5482
AT5G01370	78.2018	-0.714332	0.193381	3.69391	0.000220829	0.000899999	79.9214	90.1187	66.2173	53.3606	44.1873
AT4G18880	132.889	-0.714632	0.189429	-3.77256	0.00016158	0.00067608	83.3223	79.3298	149.413	110.956	140.295
AT3G01770	452.575	-0.714939	0.0781417	-9.14926	5.7324e-20	1.21605e-18	356.245	386.495	618.028	588.661	629.669
AT1G59970	107.933	-0.715238	0.167648	4.26632	1.98724e-05	9.90487e-05	131.785	116.139	79.8003	87.2404	62.9669
AT3G18350	251.285	-0.715459	0.105747	-6.76576	1.32615e-11	1.45332e-10	191.301	198.007	317.504	326.94	326.986
AT5G65820	87.7796	-0.71557	0.153009	-4.67667	2.91578e-06	1.67242e-05	79.0712	64.0985	117.154	107.568	125.934
AT1G21460	797.078	-0.715688	0.12509	-5.72138	1.05664e-08	8.50313e-08	851.078	788.221	1034.01	1355.19	1406.26
AT5G01790	102.928	-0.715807	0.178224	-4.01634	5.91096e-05	0.00027003	102.027	76.1566	142.622	118.579	151.341
AT5G39760	120.664	-0.716211	0.166124	4.31131	1.62292e-05	8.22601e-05	127.534	140.89	74.7067	97.4043	85.0605
AT2G41660	314.52	-0.716225	0.112505	-6.36616	1.93825e-10	1.898e-09	231.262	241.163	365.044	392.158	399.895
AT3G04080	379.546	-0.716291	0.0935261	7.65873	1.87784e-14	2.66411e-13	482.929	470.267	290.337	272.732	283.903
AT5G45670	470.87	-0.716337	0.128478	5.57557	2.46721e-08	1.90223e-07	579.005	484.864	363.346	291.366	331.405
AT4G19440	187.629	-0.716518	0.120025	5.96974	2.37629e-09	2.07685e-08	204.055	241.797	147.716	124.508	140.295
AT1G63250	115.088	-0.716525	0.160183	4.47317	7.70678e-06	4.11738e-05	136.036	132.005	64.5194	99.0983	83.9558
AT4G13310	64.8405	-0.716867	0.227883	3.14576	0.00165654	0.00554915	85.0228	70.4449	40.7491	59.2896	45.292
AT5G55470	82.5771	-0.716985	0.164239	-4.3655	1.2683e-05	6.53632e-05	65.4675	64.7331	103.571	100.792	121.515
AT2G33060	91.5578	-0.717059	0.17644	-4.06403	4.82319e-05	0.000224695	70.5689	60.2907	100.175	111.803	118.201
AT2G35940	1027.35	-0.717688	0.0818548	-8.76783	1.82147e-18	3.50008e-17	881.686	755.22	1280.2	1398.39	1311.26
AT2G02850	81.8326	-0.717915	0.191541	-3.7481	0.000178177	0.000739873	66.3178	49.5018	88.2897	108.415	78.4324
AT1G43670	1649.15	-0.717939	0.135052	-5.31602	1.06062e-07	7.54024e-07	1570.37	1285.78	2455.13	2286.88	2467.86
AT2G30575	146.784	-0.718014	0.140124	5.12414	2.98894e-07	1.99714e-06	188.751	147.236	108.664	92.3223	103.84
AT5G40150	85.3657	-0.71803	0.166179	4.32083	1.55442e-05	7.91817e-05	88.4237	95.8304	50.9364	62.6775	64.0716
AT3G17420	373.225	-0.718141	0.107602	6.67407	2.48804e-11	2.65786e-10	418.312	385.226	212.235	253.251	247.449
AT5G22000	1081.11	-0.718595	0.0607472	-11.8293	2.75528e-32	1.09644e-30	856.179	811.703	1293.78	1363.66	1367.6
AT4G29140	191.568	-0.718651	0.151693	4.73753	2.16337e-06	1.27373e-05	216.808	223.393	127.341	147.377	133.667
AT5G26230	70.7752	-0.719116	0.171134	4.20207	2.64481e-05	0.000129044	101.177	88.2148	42.447	65.2185	57.4435
AT5G61000	242.825	-0.719172	0.109592	6.56228	5.29928e-11	5.50635e-10	267.822	318.589	154.507	182.951	192.215
AT1G11720	906.076	-0.719308	0.0830105	-8.66526	4.50479e-18	8.482e-17	711.641	619.407	1135.88	1161.23	1075.96
AT5G05630	46.8474	-0.719892	0.224815	3.20215	0.00136406	0.00467047	62.9169	81.8684	57.7279	38.1147	43.0826
AT3G51280	139.497	-0.720062	0.144166	4.99467	5.89371e-07	3.78696e-06	141.138	165.006	88.2897	86.3934	101.631
AT2G25490	1917.07	-0.720209	0.107712	-6.68642	2.28692e-11	2.45001e-10	1373.12	1260.39	1787.87	2126.8	2442.45
AT5G67200	198.195	-0.720391	0.125128	5.75721	8.55169e-09	6.94407e-08	233.813	210.065	157.903	132.131	135.876
AT3G21530	214.202	-0.72084	0.121362	5.93958	2.85747e-09	2.47141e-08	243.165	241.797	144.32	143.142	162.388
AT5G15580	416.717	-0.720904	0.138986	5.18687	2.13861e-07	1.45692e-06	434.466	425.843	237.703	293.06	261.81
AT3G13682	51.6123	-0.721185	0.225908	3.19238	0.00141105	0.00481374	58.6657	53.9443	45.8428	30.4918	34.2451
AT1G63440	190.07	-0.721217	0.133139	-5.41702	6.05996e-08	4.44476e-07	164.944	165.006	275.057	257.486	312.625
AT5G09440	645.459	-0.721514	0.129757	-5.56051	2.6898e-08	2.06111e-07	717.592	611.157	1210.59	1013.85	1070.44
AT2G24990	316.861	-0.72185	0.101271	7.1279	1.01915e-12	1.23709e-11	357.096	402.361	188.465	246.475	227.565
AT2G32190	147.121	-0.722132	0.193188	-3.73798	0.000185507	0.00076761	104.578	79.9645	171.486	137.213	154.655
AT3G25760	252.512	-0.722383	0.152128	-4.74852	2.04911e-06	1.21378e-05	187.9	199.277	309.014	417.568	278.38
AT1G09000	75.6022	-0.722449	0.189999	-3.80238	0.000143312	0.000606887	51.8639	53.3097	113.758	60.1366	96.1073
AT1G49730	422.835	-0.722787	0.0873457	8.27502	1.28437e-16	2.18713e-15	443.819	488.672	310.712	284.59	288.322
AT1G07790	358.333	-0.722901	0.104831	6.89586	5.35395e-12	6.08426e-11	423.413	408.073	252.984	263.415	254.077
AT1G05470	142.634	-0.72305	0.13401	5.39549	6.83359e-08	4.98126e-07	160.693	161.198	91.6855	103.333	103.84
AT1G72440	997.326	-0.723218	0.0784002	9.22469	2.84374e-20	6.14292e-19	1295.75	1373.99	736.88	819.043	839.558
AT2G38480	67.5588	-0.723383	0.208851	3.46363	0.000532941	0.0020019	79.0712	68.541	39.0512	44.0437	44.1873
AT2G22100	132.622	-0.723467	0.133575	5.4162	6.08804e-08	4.46244e-07	161.543	162.468	91.6855	102.486	106.049
AT3G05390	63.2624	-0.723641	0.205686	3.51819	0.000434508	0.00166333	80.7716	72.9835	27.1661	48.2786	57.4435
AT3G19280	112.576	-0.723948	0.133904	-5.40645	6.42859e-08	4.6952e-07	93.525	86.3109	142.622	147.377	150.237
AT3G04060	53.0486	-0.724922	0.22953	-3.15828	0.00158702	0.00533698	51.8639	48.2325	64.5194	76.2294	82.8512
AT4G37730	35.6107	-0.725212	0.243572	-2.97741	0.00290699	0.00919194	25.5068	30.4627	44.1449	51.6666	39.7686
AT5G48412	243.598	-0.725218	0.130062	-5.57595	2.46178e-08	1.8987e-07	206.605	189.757	305.618	281.202	360.126
AT5G13360	550.352	-0.725774	0.0954651	-7.60251	2.90451e-14	4.06161e-13	479.528	406.803	679.152	790.245	716.939
AT1G07610	1471.69	-0.725815	0.0885789	-8.194	2.52695e-16	4.19179e-15	1040.68	1057.31	1823.52	1709.23	1681.33
AT3G51660	51.2201	-0.725842	0.223698	3.24475	0.00117554	0.00408926	56.115	53.3097	35.6555	37.2677	34.2451
AT3G55420	126.507	-0.725952	0.154858	4.68784	2.76105e-06	1.58935e-05	133.486	126.928	95.0813	68.6065	88.3746
AT1G70580	1181.73	-0.726065	0.125707	-5.77583	7.65739e-09	6.25637e-08	1020.27	877.705	1422.82	1594.89	1760.86
AT4G15540	225.542	-0.72617	0.148258	-4.898	9.68181e-07	6.02937e-06	168.345	168.814	273.359	254.098	333.614
AT5G14000	157.907	-0.726185	0.162378	4.47219	7.7424e-06	4.13542e-05	173.446	177.064	89.9876	108.415	111.573
AT1G72920	58.7158	-0.726464	0.238069	3.05149	0.00227712	0.00739406	73.9698	57.7521	32.2597	44.8907	38.6639
AT1G07280	473.035	-0.726653	0.104107	-6.97987	2.95463e-12	3.43951e-11	419.162	354.763	629.913	649.644	620.831
AT5G54280	302.662	-0.726697	0.146427	-4.96285	6.94659e-07	4.41544e-06	252.518	202.45	309.014	364.207	436.349
AT4G01450	425.844	-0.726776	0.126456	5.74727	9.06934e-09	7.34051e-08	436.167	528.654	329.389	260.874	289.427
AT4G05150	494.675	-0.727008	0.0932059	-7.80002	6.18965e-15	9.16967e-14	383.453	358.571	619.726	617.458	637.402
AT3G58150	71.8278	-0.727099	0.239233	3.03929	0.00237134	0.00766562	136.887	133.909	105.269	67.7595	87.2699
AT1G73170	698.729	-0.727425	0.089769	-8.10329	5.3491e-16	8.63086e-15	591.758	514.692	935.532	859.699	972.12
AT5G20070	1373.07	-0.727427	0.0659069	-11.0372	2.52806e-28	8.53228e-27	1190.32	1134.73	1809.94	1901.5	1951.97
AT3G26612	54.6368	-0.727718	0.211008	-3.44876	0.000563162	0.0021059	36.5598	39.3476	62.8215	77.0764	76.2231
AT2G23630	124.456	-0.727808	0.214858	3.38739	0.000705619	0.00258435	165.794	163.102	89.9876	115.191	102.735
AT2G41050	143.68	-0.727855	0.151807	4.79462	1.62984e-06	9.79648e-06	204.055	144.698	101.873	99.9453	113.782
AT1G07230	334.789	-0.727958	0.100474	-7.24522	4.31728e-13	5.4345e-12	295.879	276.702	397.304	461.612	486.06
AT3G61590	231.691	-0.728096	0.116822	6.23252	4.58985e-10	4.33746e-09	294.179	264.01	157.903	171.94	163.493
AT4G05050	12681.8	-0.728496	0.0836802	-8.70572	3.15578e-18	5.97707e-17	11812.2	10323.7	18187.7	18623.7	18419.5
AT1G31660	613.869	-0.728863	0.0852582	8.5489	1.24272e-17	2.2566e-16	725.244	783.144	446.542	445.519	458.443
AT1G76970	215.637	-0.728935	0.113189	-6.43997	1.195e-10	1.19681e-09	158.993	142.794	259.776	246.475	254.077
AT4G12390	552.124	-0.729351	0.0928805	7.85257	4.07595e-15	6.11092e-14	822.17	778.702	511.062	468.388	479.432
AT3G06420	314.455	-0.729422	0.108559	-6.71915	1.82794e-11	1.97336e-10	276.324	247.509	443.147	398.087	463.966
AT3G45160	283.897	-0.729767	0.122164	5.97364	2.32012e-09	2.0325e-08	325.637	348.417	169.788	207.513	226.46
AT3G18980	218.499	-0.72984	0.120007	6.08162	1.18976e-09	1.07673e-08	261.87	234.182	140.924	148.224	138.085
AT2G28930	205.671	-0.73011	0.122853	5.94296	2.79926e-09	2.42387e-08	215.108	250.682	162.996	133.825	138.085
AT1G76690	209.498	-0.730193	0.160033	4.56276	5.04858e-06	2.77926e-05	247.416	269.087	179.975	145.683	163.493
AT3G46700	282.178	-0.730204	0.147314	4.95679	7.16657e-07	4.54625e-06	274.624	219.585	113.758	152.459	146.923
AT1G80270	463.42	-0.730306	0.086903	8.4037	4.32627e-17	7.56641e-16	555.199	576.887	359.95	343.032	360.126
AT1G22770	582.134	-0.730308	0.137399	-5.31525	1.06511e-07	7.56741e-07	596.01	399.822	706.318	823.278	857.233
AT3G24050	599.611	-0.730359	0.0757689	9.6393	5.4559e-22	1.31386e-20	656.376	679.698	424.47	402.322	421.989
AT4G32710	237.871	-0.730773	0.101082	7.22948	4.84837e-13	6.07237e-12	298.43	332.551	207.141	182.104	191.11
AT2G41370	124.276	-0.730848	0.154634	4.72631	2.28632e-06	1.33945e-05	166.645	154.217	115.456	89.7813	88.3746
AT1G18090	126.159	-0.73093	0.151774	4.81591	1.46529e-06	8.88835e-06	137.737	168.179	83.1961	105.874	93.898
AT5G43403	64.5297	-0.731701	0.205212	-3.56558	0.000363055	0.00141294	48.463	41.2515	62.8215	69.4535	68.4903
AT4G19120	1095.15	-0.732119	0.101381	7.22147	5.14296e-13	6.4127e-12	1336.56	1247.07	820.076	851.229	661.705
AT5G16990	463.791	-0.73226	0.0820114	-8.92876	4.30816e-19	8.60252e-18	300.981	291.934	438.053	520.901	522.515
AT5G66880	152.547	-0.732272	0.125493	-5.83517	5.37355e-09	4.48508e-08	124.983	128.832	202.048	195.656	220.936
AT3G13310	236.433	-0.732435	0.121575	-6.02455	1.69578e-09	1.50733e-08	155.592	158.025	288.64	261.721	257.391
AT2G47550	77.7945	-0.732682	0.201835	3.6301	0.000283309	0.00112881	83.3223	98.369	64.5194	57.5956	51.9201
AT4G34230	2013.1	-0.733052	0.0872304	-8.40363	4.32867e-17	7.56641e-16	1680.9	1539	2521.35	2860.3	2938.45
AT1G13830	70.7195	-0.733192	0.192665	3.80552	0.000141506	0.000599803	91.8246	77.4259	35.6555	63.5245	56.3388
AT1G67230	970.275	-0.733402	0.0679374	10.7953	3.6241e-27	1.15868e-25	1203.07	1159.48	680.85	691.147	745.66
AT1G50260	251.075	-0.733409	0.107444	-6.82597	8.73312e-12	9.74669e-11	200.654	206.258	342.972	316.776	340.242
AT3G56810	87.6818	-0.733532	0.189299	3.87499	0.000106631	0.000463803	91.8246	78.6952	45.8428	50.8196	59.6528
AT3G49860	49.3047	-0.733583	0.230335	3.18485	0.00144829	0.00492432	56.115	58.3868	39.0512	28.7978	37.5592
AT1G09160	400.735	-0.733915	0.0813906	9.0172	1.92966e-19	3.9462e-18	442.969	447.42	237.703	262.568	278.38
AT1G72300	431.461	-0.734059	0.124877	5.87824	4.14646e-09	3.50785e-08	455.722	498.191	307.316	282.049	290.531
AT3G14720	791.432	-0.734081	0.0890308	-8.24525	1.64813e-16	2.78754e-15	673.38	594.656	1113.81	1040.11	937.875
AT1G14060	246.136	-0.73448	0.111323	6.59775	4.17436e-11	4.37188e-10	294.179	295.742	164.694	177.869	169.016
AT5G11060	325.423	-0.734773	0.132962	-5.52617	3.27294e-08	2.48588e-07	209.156	300.184	370.138	466.694	409.837
AT3G54200	437.798	-0.734806	0.141218	-5.20336	1.95717e-07	1.33838e-06	420.012	295.742	536.53	557.322	631.878
AT5G60360	5638.6	-0.735026	0.0516896	-14.22	6.88437e-46	4.78368e-44	4616.74	4722.35	7513.12	7636.5	8121.62
AT1G32090	350.792	-0.73649	0.0956471	7.70008	1.35986e-14	1.96022e-13	474.427	553.405	315.806	313.388	296.055
AT2G46260	465.958	-0.736495	0.07392	-9.96341	2.2037e-23	5.7113e-22	340.091	370.629	614.632	578.497	600.947
AT1G55020	1024.86	-0.736583	0.10753	-6.85004	7.38276e-12	8.29738e-11	678.482	597.195	1025.52	1100.24	1114.62
AT3G14870	225.092	-0.736779	0.122762	6.00167	1.95301e-09	1.72776e-08	211.707	221.489	118.852	138.907	120.41
AT2G22125	1947.88	-0.736782	0.0972518	7.57602	3.56308e-14	4.94557e-13	2606.8	2437.01	1456.78	1462.76	1529.98
AT2G05540	63.2045	-0.736894	0.234132	-3.14735	0.00164758	0.00552245	72.2694	58.3868	100.175	66.0655	121.515
AT4G37070	280.952	-0.737108	0.14441	5.10426	3.32089e-07	2.20189e-06	295.029	313.512	183.371	188.033	165.702
AT2G26980	1035.29	-0.737304	0.0798226	-9.23677	2.54046e-20	5.509e-19	648.724	662.563	1108.72	1185.79	1045.03
AT1G79670	243.96	-0.737565	0.122628	6.01466	1.8026e-09	1.60038e-08	266.121	258.298	123.945	141.448	184.482
AT2G48030	183.775	-0.737852	0.134731	5.47648	4.33877e-08	3.24058e-07	225.31	232.278	137.528	127.049	133.667
AT5G56170	1004.3	-0.738556	0.0793021	9.31319	1.24046e-20	2.75925e-19	1209.02	1071.9	687.641	660.655	663.914
AT4G37630	69.4414	-0.738737	0.192327	3.84105	0.00012251	0.000525938	91.8246	99.6383	50.9364	52.5136	56.3388
AT3G53380	137.503	-0.739148	0.150975	4.89583	9.78916e-07	6.08947e-06	129.235	136.447	108.664	93.1693	59.6528
AT1G01620	4601.89	-0.739221	0.0779914	-9.47824	2.58616e-21	5.95933e-20	4268.99	3870.66	6822.08	6460.87	7040.14
AT5G54910	324.261	-0.739236	0.0937767	7.88295	3.19747e-15	4.83586e-14	396.206	394.111	210.537	238.005	245.239
AT1G52155	80.5478	-0.739832	0.159641	-4.63433	3.58091e-06	2.0224e-05	61.2164	57.7521	112.06	93.1693	104.945
AT1G13110	949.464	-0.741169	0.158372	4.67993	2.86966e-06	1.64892e-05	1037.28	1010.34	604.445	546.311	604.261
AT4G00430	3394.61	-0.741245	0.0679286	-10.9121	1.00883e-27	3.31509e-26	2748.79	2681.35	4558.81	4312.89	4575.59
AT3G45040	249.01	-0.741256	0.108748	-6.81624	9.34536e-12	1.03944e-10	211.707	192.296	346.367	326.94	336.928
AT3G54920	689.918	-0.742022	0.0921174	8.05518	7.93605e-16	1.26593e-14	798.364	800.279	512.76	519.207	429.721
AT3G18490	4059.48	-0.742146	0.0924373	-8.02864	9.85562e-16	1.56435e-14	3996.92	3667.58	6484.2	6288.93	6631.41
AT1G30755	162.63	-0.742329	0.216518	-3.42848	0.000606966	0.00225617	73.9698	80.5991	130.737	139.754	135.876
AT5G42860	247.272	-0.742627	0.0991846	7.48732	7.0294e-14	9.48694e-13	321.386	326.204	198.652	175.328	203.262
AT3G51180	40.8189	-0.742763	0.242781	3.05939	0.00221789	0.00721528	52.7141	45.694	33.9576	24.5628	27.6171
AT5G18150	167.056	-0.742912	0.137498	5.40308	6.55067e-08	4.78125e-07	193.002	168.814	98.477	96.5573	112.678
AT5G22100	321.205	-0.742931	0.09828	7.55932	4.05167e-14	5.5863e-13	423.413	443.612	258.078	251.557	240.821
AT5G40730	337.181	-0.742947	0.155496	4.77793	1.77113e-06	1.06004e-05	399.607	470.902	263.171	207.513	246.344
AT1G52280	311.022	-0.742995	0.102522	7.24721	4.25437e-13	5.36131e-12	387.704	373.168	213.933	229.535	238.611
AT5G45720	104.043	-0.743054	0.156532	4.74698	2.06478e-06	1.22177e-05	119.882	143.428	61.1237	83.0054	81.7465
AT1G48630	1927.66	-0.743321	0.0782714	9.49672	2.16615e-21	5.00691e-20	2157.88	2426.86	1419.43	1360.27	1365.39
AT3G14360	58.0524	-0.743412	0.200654	-3.70494	0.000211441	0.000864722	34.8593	43.1554	76.4046	68.6065	65.1762
AT5G08600	158.144	-0.743585	0.131071	5.67316	1.40185e-08	1.11434e-07	192.151	208.161	117.154	110.956	130.352
AT4G33120	225.549	-0.744015	0.157077	-4.73662	2.17313e-06	1.27914e-05	166.645	165.006	227.516	281.202	307.102
AT3G15115	199.838	-0.744036	0.1215	6.12378	9.13819e-10	8.3645e-09	266.121	258.933	156.205	146.53	163.493
AT1G65470	157.243	-0.744151	0.141063	5.2753	1.32539e-07	9.30758e-07	181.099	187.218	120.549	107.568	96.1073
AT2G32560	637.991	-0.744166	0.0812485	9.15914	5.23132e-20	1.11185e-18	801.765	866.916	477.104	514.972	458.443
AT1G05620	222.372	-0.74425	0.121659	6.11753	9.50364e-10	8.68838e-09	240.614	297.646	171.486	140.601	157.97
AT3G60960	90.833	-0.74427	0.159167	4.67605	2.92457e-06	1.6766e-05	113.08	112.966	69.6131	63.5245	64.0716
AT3G22380	2768.4	-0.744848	0.0605944	-12.2924	9.95654e-35	4.39027e-33	2045.65	1994.67	3288.79	3459.97	3295.27
AT1G02810	133.187	-0.745224	0.166255	4.48242	7.38003e-06	3.95316e-05	110.53	143.428	81.4982	68.6065	80.6418
AT2G25790	246.828	-0.745696	0.116121	6.42173	1.34734e-10	1.34339e-09	252.518	256.394	161.299	150.765	159.074
AT1G68238	365.144	-0.746311	0.101887	-7.32487	2.39128e-13	3.08803e-12	233.813	219.585	358.253	377.759	384.429
AT3G55740	224.124	-0.746753	0.169987	4.39299	1.11801e-05	5.80847e-05	275.474	229.105	140.924	163.47	136.981
AT3G15720	66.1433	-0.746973	0.188489	3.96296	7.40273e-05	0.000332161	103.728	85.6762	49.2385	61.8305	51.9201
AT4G23270	370.916	-0.74743	0.158739	4.70855	2.49481e-06	1.44761e-05	345.192	347.782	200.35	197.35	236.402
AT5G24840	171.768	-0.74782	0.123481	6.05614	1.3943e-09	1.25224e-08	225.31	217.046	115.456	129.59	127.038
AT2G31110	125.079	-0.747917	0.157363	4.7528	2.00617e-06	1.1896e-05	126.684	147.871	76.4046	76.2294	82.8512
AT5G55700	171.744	-0.748089	0.115537	-6.47489	9.4879e-11	9.63345e-10	121.583	135.178	220.724	207.513	249.658
AT5G18860	608.299	-0.74815	0.117608	6.3614	1.99927e-10	1.95434e-09	688.684	635.273	365.044	442.131	393.267
AT4G37340	46.0466	-0.748735	0.238454	3.13995	0.00168977	0.00564953	53.5643	52.0404	23.7703	28.7978	35.3498
AT3G16570	944.603	-0.748817	0.103581	-7.22929	4.85542e-13	6.07781e-12	786.461	759.663	1312.46	1219.67	1352.13
AT1G77090	609.938	-0.748955	0.0816393	-9.17395	4.55993e-20	9.73767e-19	431.065	402.996	723.297	725.874	684.903
AT1G10120	289.316	-0.74904	0.138377	5.41304	6.19638e-08	4.53741e-07	302.681	329.377	213.933	160.929	196.633
AT5G40500	106.539	-0.749073	0.200228	-3.7411	0.000183215	0.000759063	80.7716	62.1946	108.664	116.885	129.248
AT1G52000	325.109	-0.749097	0.131052	-5.71602	1.0905e-08	8.76305e-08	168.345	160.564	288.64	366.748	255.182
AT1G50055	65.8171	-0.749328	0.214396	3.49506	0.000473956	0.00180204	72.2694	72.3488	37.3534	37.2677	45.292
AT1G20780	358.439	-0.749418	0.102834	7.28761	3.15497e-13	4.02102e-12	381.752	410.611	205.443	250.71	248.553
AT3G03900	110.373	-0.750037	0.139313	-5.38383	7.29162e-08	5.2928e-07	85.0228	74.8874	120.549	138.06	149.132
AT2G34510	319.677	-0.750227	0.109145	6.87368	6.25657e-12	7.07062e-11	346.893	327.474	222.422	196.503	199.947
AT1G30760	347.356	-0.750331	0.179591	-4.17799	2.941e-05	0.000142258	251.667	236.086	383.721	464.153	445.187
AT5G15260	150.128	-0.750522	0.116125	-6.46303	1.02629e-10	1.03663e-09	113.931	111.062	188.465	199.891	190.005
AT5G11550	214.088	-0.751006	0.111316	-6.74664	1.51307e-11	1.64532e-10	205.755	196.103	370.138	315.082	344.661
AT1G13195	132.712	-0.751502	0.134032	-5.60687	2.06018e-08	1.60161e-07	100.327	88.2148	162.996	159.235	176.749
AT1G80280	236.778	-0.751667	0.122358	6.14319	8.08781e-10	7.45168e-09	274.624	297.011	205.443	160.082	170.121
AT1G65920	165.501	-0.751731	0.168512	4.46098	8.15846e-06	4.34524e-05	229.561	189.122	129.039	115.191	112.678
AT1G65620	61.9813	-0.751778	0.226804	3.31465	0.000917567	0.00327303	73.1196	65.3678	33.9576	57.5956	26.5124
AT1G21010	73.7962	-0.751862	0.186943	-4.02188	5.77362e-05	0.000264617	58.6657	53.3097	78.1025	88.9343	92.7933
AT1G62500	260.088	-0.752131	0.135789	5.53898	3.0424e-08	2.31863e-07	295.879	223.393	161.299	171.093	139.19
AT2G06925	146.477	-0.752572	0.197845	3.80384	0.000142468	0.000603652	143.688	130.736	57.7279	99.0983	82.8512
AT1G01650	602.911	-0.752709	0.10551	-7.13399	9.75022e-13	1.18674e-11	510.987	471.537	709.714	888.496	793.162
AT5G43830	1420.14	-0.752915	0.0637606	-11.8085	3.5293e-32	1.39457e-30	1082.34	1125.21	1806.54	1844.75	1939.82
AT3G26810	796.675	-0.753504	0.077502	9.72238	2.42048e-22	5.9372e-21	987.114	952.593	536.53	619.999	536.876
AT5G24780	58.5545	-0.753673	0.237049	3.17939	0.00147583	0.00500507	54.4146	41.2515	18.6767	31.3388	27.6171
AT5G56120	110.785	-0.75393	0.171874	4.38652	1.1518e-05	5.97434e-05	125.834	107.889	81.4982	66.9125	75.1184
AT5G65840	606.6	-0.754177	0.0794964	-9.48693	2.37928e-21	5.49388e-20	476.978	430.285	747.067	786.857	832.93
AT1G10350	183.898	-0.754235	0.128031	-5.89102	3.83809e-09	3.25679e-08	153.891	144.063	232.61	229.535	254.077
AT1G70790	83.025	-0.754385	0.177834	-4.24207	2.21469e-05	0.000109341	58.6657	49.5018	73.0088	91.4753	110.468
AT5G35460	1057.15	-0.754503	0.0771978	-9.77363	1.46117e-22	3.62369e-21	919.946	817.415	1399.05	1349.26	1473.65
AT1G43650	154.07	-0.754537	0.12566	-6.0046	1.91807e-09	1.6982e-08	123.283	111.696	178.277	214.289	188.901
AT4G40060	1568.03	-0.754557	0.0619845	-12.1733	4.31258e-34	1.83665e-32	1311.05	1244.53	2137.63	2091.23	2170.7
AT2G42300	254.99	-0.755224	0.104308	7.2403	4.47685e-13	5.62274e-12	306.082	314.781	181.673	169.399	178.959
AT5G41800	184.757	-0.755289	0.140392	5.37987	7.45382e-08	5.40179e-07	231.262	236.086	129.039	154.153	131.457
AT1G72880	339.6	-0.755455	0.101	7.47979	7.44439e-14	1.00289e-12	460.823	404.265	224.12	255.792	252.972
AT5G56270	140.129	-0.755676	0.151937	-4.97361	6.57165e-07	4.19733e-06	106.278	80.5991	135.83	142.295	167.912
AT1G18980	163.145	-0.755709	0.169967	4.4462	8.74044e-06	4.62557e-05	158.142	166.275	108.664	81.3114	108.259
AT5G56250	335.184	-0.755854	0.104329	7.24489	4.3278e-13	5.44468e-12	383.453	406.803	264.869	255.792	184.482
AT1G19680	277.984	-0.756109	0.0869943	-8.69147	3.57773e-18	6.77053e-17	204.905	239.259	378.627	373.524	385.534
AT5G66080	58.683	-0.756123	0.224915	3.36182	0.000774317	0.00280704	63.7671	52.675	28.864	33.8797	34.2451
AT5G61940	34.5942	-0.756149	0.253665	2.98089	0.00287409	0.00910588	43.3616	41.8862	25.4682	27.1038	20.989
AT4G39920	100.791	-0.757018	0.167867	4.50964	6.49365e-06	3.51358e-05	130.935	101.542	64.5194	69.4535	62.9669
AT5G05365	97.7899	-0.757267	0.17695	4.27954	1.87277e-05	9.38222e-05	118.182	107.889	62.8215	71.1475	57.4435
AT1G53450	209.387	-0.757363	0.1068	-7.09139	1.32776e-12	1.59275e-11	202.354	181.507	332.784	300.683	334.719
AT4G35060	183.592	-0.757699	0.155566	4.87058	1.1127e-06	6.86081e-06	249.117	204.354	103.571	127.049	152.446
AT3G30300	783.626	-0.757868	0.0594528	-12.7474	3.22386e-37	1.63333e-35	624.917	562.29	1042.5	967.267	977.644
AT3G50650	70.032	-0.758191	0.200443	3.78258	0.00015521	0.00065137	71.4191	78.6952	52.6343	40.6557	49.7107
AT3G47540	104.835	-0.758238	0.1755	-4.32045	1.55714e-05	7.93019e-05	81.6219	53.9443	117.154	127.896	100.526
AT1G19220	191.759	-0.758594	0.122014	6.21725	5.05945e-10	4.7732e-09	251.667	229.739	135.83	144.836	149.132
AT2G23600	1383.26	-0.758686	0.08403	9.02875	1.73652e-19	3.56908e-18	1611.18	1936.92	1037.4	987.595	1025.15
AT1G78995	161.768	-0.758686	0.170381	-4.45287	8.47299e-06	4.49463e-05	158.142	108.523	246.193	215.983	208.785
AT5G18460	490.707	-0.758724	0.10281	-7.37985	1.5847e-13	2.08238e-12	408.96	371.264	551.811	614.07	695.95
AT3G09830	307.585	-0.75915	0.184413	-4.11658	3.84542e-05	0.000182544	194.702	175.795	273.359	300.683	347.975
AT5G61200	55.6376	-0.759209	0.203906	3.72333	0.000196611	0.000809676	68.0182	73.6181	52.6343	42.3497	33.1405
AT3G14570	412.782	-0.760102	0.110463	-6.88103	5.94226e-12	6.72557e-11	312.034	288.761	453.334	531.065	560.074
AT5G11790	885.407	-0.760184	0.103304	7.35874	1.85655e-13	2.41837e-12	1180.12	1086.5	696.131	663.196	604.261
AT4G30850	233.058	-0.760281	0.170331	-4.46355	8.0614e-06	4.2966e-05	175.997	170.083	305.618	265.956	328.091
AT4G14990	712.086	-0.760376	0.0721659	-10.5365	5.86383e-26	1.7633e-24	578.155	564.194	1018.73	990.983	945.608
AT5G46710	111.929	-0.760428	0.21584	-3.52312	0.000426502	0.00163547	82.4721	75.522	112.06	131.284	121.515
AT2G24050	820.095	-0.761474	0.0676721	11.2524	2.25368e-29	7.96561e-28	986.264	993.844	594.258	575.956	589.9
AT3G48530	967.599	-0.761863	0.0743566	-10.2461	1.23248e-24	3.44052e-23	823.02	808.53	1412.64	1409.4	1421.73
AT1G51380	75.0522	-0.762029	0.177949	4.28229	1.84982e-05	9.28798e-05	86.7232	103.446	39.0512	68.6065	58.5482
AT3G62040	523.918	-0.762163	0.1308	5.82691	5.64618e-09	4.69691e-08	549.247	592.753	346.367	363.36	310.416
AT5G65970	194.138	-0.762627	0.123596	6.17033	6.81489e-10	6.33085e-09	238.064	211.335	123.945	148.224	133.667
AT3G16860	101.028	-0.762641	0.16844	-4.52768	5.96337e-06	3.24072e-05	88.4237	64.7331	113.758	135.519	139.19
AT2G46420	1184.01	-0.762824	0.119015	-6.40946	1.46033e-10	1.44768e-09	1009.22	857.397	1309.07	1545.76	1605.1
AT2G38000	126.38	-0.76341	0.131436	-5.80822	6.31423e-09	5.21784e-08	115.631	105.35	188.465	176.175	174.54
AT5G19850	728.802	-0.763891	0.125268	-6.09803	1.0738e-09	9.76912e-09	607.913	504.538	877.804	951.174	1004.16
AT1G75060	41.0805	-0.764514	0.247417	-3.08999	0.00200164	0.00658432	33.1589	26.6548	47.5406	66.0655	45.292
AT4G21230	71.841	-0.765049	0.228453	3.34882	0.000811563	0.00292935	84.1725	74.2527	42.447	49.9726	44.1873
AT4G18910	214.342	-0.765137	0.110918	-6.89824	5.26496e-12	5.99832e-11	156.442	181.507	295.431	280.355	268.438
AT1G08000	108.111	-0.765168	0.156033	4.90389	9.39569e-07	5.85932e-06	128.384	137.717	103.571	79.6174	65.1762
AT1G56210	79.8274	-0.765776	0.18085	4.23432	2.29239e-05	0.000112929	107.129	101.542	64.5194	63.5245	56.3388
AT1G14180	71.0474	-0.765864	0.195141	3.92467	8.68496e-05	0.00038462	86.7232	86.9455	50.9364	60.9835	36.4545
AT4G34990	70.6006	-0.766038	0.187615	-4.08304	4.44511e-05	0.000208934	57.8155	56.4828	118.852	83.8524	100.526
AT3G28550	1971.85	-0.766215	0.135757	5.64401	1.66135e-08	1.30466e-07	2546.43	2756.24	1461.87	1448.36	1556.5
AT2G45960	22506.3	-0.766219	0.0669563	-11.4436	2.53259e-30	9.22749e-29	20025.4	19091.8	33511.1	32356.9	34130.3
AT3G02640	166.055	-0.766785	0.141371	5.42392	5.83049e-08	4.29329e-07	180.248	173.891	89.9876	111.803	112.678
AT4G15680	63.5147	-0.76691	0.235735	-3.25327	0.00114085	0.00397842	48.463	39.9822	59.4258	91.4753	61.8622
AT2G30070	505.089	-0.767168	0.153445	-4.99964	5.74371e-07	3.69905e-06	327.338	333.82	402.397	581.885	565.597
AT3G21190	519.67	-0.767188	0.0965224	7.94829	1.89097e-15	2.92494e-14	758.403	698.737	415.981	395.546	428.617
AT3G07290	36.2384	-0.767389	0.256098	2.99646	0.00273131	0.00869649	48.463	61.56	32.2597	29.6448	28.7217
AT5G66770	227.408	-0.767848	0.108094	7.10351	1.21628e-12	1.46214e-11	259.319	260.202	152.809	138.06	165.702
AT5G62370	70.0384	-0.767878	0.202753	3.78726	0.000152317	0.00064115	72.2694	84.4069	44.1449	50.8196	47.5013
AT1G73400	81.5838	-0.767946	0.171362	-4.48142	7.41476e-06	3.96987e-05	56.115	62.1946	96.7791	100.792	91.6886
AT3G59940	436.27	-0.768116	0.135963	-5.64944	1.60968e-08	1.26808e-07	306.932	458.209	685.943	595.437	631.878
AT5G01270	746.047	-0.768419	0.0725379	-10.5933	3.19955e-26	9.77015e-25	522.04	604.176	1006.84	977.431	969.911
AT1G23850	93.205	-0.768483	0.172756	-4.44839	8.6518e-06	4.58298e-05	75.6703	62.1946	120.549	123.661	117.096
AT1G55265	130.935	-0.768565	0.188697	-4.07302	4.64075e-05	0.000217039	102.878	123.12	185.069	154.153	224.25
AT1G78230	781.28	-0.768596	0.133169	5.7716	7.85202e-09	6.40607e-08	1334.86	932.284	699.526	673.36	630.774
AT2G45470	1248.66	-0.769161	0.11649	6.6028	4.03468e-11	4.23349e-10	1745.52	1520.59	1034.01	870.71	944.503
AT3G53420	31018.6	-0.770143	0.0782064	-9.84758	7.02159e-23	1.77269e-21	30149.9	27808	49387.9	47912.7	49786.9
AT2G28470	1650.8	-0.770144	0.104035	-7.4027	1.33438e-13	1.7669e-12	1252.39	993.21	1726.74	1896.42	2044.77
AT1G30510	941.643	-0.770159	0.104537	7.36735	1.7405e-13	2.27511e-12	1055.13	1190.58	626.518	690.3	618.622
AT2G34810	145.058	-0.770222	0.161536	-4.7681	1.85971e-06	1.10979e-05	141.988	111.062	190.163	188.033	250.763
AT3G26000	475.174	-0.770234	0.0975928	-7.89233	2.96605e-15	4.51016e-14	418.312	362.379	607.841	658.114	690.426
AT1G49430	844.127	-0.770511	0.094023	-8.19491	2.50776e-16	4.16303e-15	540.745	541.981	789.514	913.059	1029.56
AT1G14300	190.433	-0.771074	0.138772	5.55641	2.75383e-08	2.1073e-07	241.465	243.701	154.507	144.836	138.085
AT2G45680	335.623	-0.771148	0.136547	5.64749	1.62808e-08	1.28167e-07	473.577	405.534	254.682	252.404	267.333
AT3G44430	214.201	-0.771214	0.109215	7.06145	1.64773e-12	1.95774e-11	266.972	272.895	179.975	148.224	157.97
AT5G08410	400.077	-0.771291	0.105818	-7.28886	3.12585e-13	3.9907e-12	332.439	258.933	524.645	459.071	513.677
AT4G31840	252.681	-0.77155	0.118861	6.4912	8.51559e-11	8.6914e-10	263.571	266.548	166.392	145.683	162.388
AT1G62560	786.526	-0.771635	0.0871133	-8.85783	8.15854e-19	1.60764e-17	589.208	515.327	916.855	998.606	887.06
AT3G43960	193.867	-0.771645	0.119284	6.46896	9.86782e-11	9.99428e-10	238.064	250.682	123.945	123.661	165.702
AT1G27320	1446.81	-0.772022	0.0563152	-13.7089	8.97664e-43	5.61202e-41	1150.36	1129.02	1927.09	1948.93	1988.43
AT2G26600	494.108	-0.772105	0.0789298	-9.78218	1.34284e-22	3.33392e-21	423.413	363.648	687.641	644.562	677.17
AT1G29390	299.998	-0.772106	0.103024	-7.49445	6.65766e-14	9.01234e-13	230.412	227.201	409.189	422.65	355.708
AT5G39840	168.598	-0.772166	0.138951	5.55713	2.74254e-08	2.10009e-07	165.794	226.566	96.7791	130.437	129.248
AT2G23840	77.6914	-0.772304	0.204302	-3.7802	0.0001567	0.00065701	92.6748	61.56	123.945	115.191	139.19
AT4G17280	278.478	-0.77233	0.119544	-6.46062	1.04273e-10	1.05135e-09	229.561	203.084	348.065	334.563	391.057
AT1G01540	826.564	-0.772516	0.0668014	11.5644	6.24477e-31	2.33596e-29	1004.97	947.516	594.258	581.885	535.771
AT5G66300	33.6399	-0.77267	0.257237	-3.00373	0.00266692	0.00850474	29.758	20.9431	59.4258	35.5737	37.5592
AT5G14600	142.684	-0.772866	0.125621	6.15234	7.63465e-10	7.05443e-09	174.297	178.333	108.664	94.0163	119.306
AT5G64180	198.174	-0.772878	0.109801	-7.03888	1.93786e-12	2.29517e-11	161.543	160.564	244.495	287.131	305.997
AT3G14070	36.8193	-0.772935	0.249403	-3.09914	0.00194082	0.00640961	20.4055	24.7509	37.3534	43.1967	41.9779
AT2G13600	43.5174	-0.773654	0.241376	3.20519	0.00134975	0.00462784	55.2648	55.2136	25.4682	27.1038	37.5592
AT5G37770	679.454	-0.774243	0.119656	6.47059	9.76224e-11	9.89182e-10	851.928	693.025	414.283	489.562	462.862
AT1G11410	304.467	-0.774489	0.121702	-6.36384	1.9677e-10	1.92431e-09	294.179	232.278	439.751	399.781	462.862
AT1G55530	397.034	-0.774947	0.106372	-7.28526	3.21048e-13	4.08945e-12	320.536	328.108	473.708	539.535	625.25
AT1G01320	8533.74	-0.775101	0.0771503	10.0466	9.50562e-24	2.51585e-22	12023.1	12185.7	7440.11	7140.16	6577.28
AT5G47380	90.932	-0.775347	0.176733	-4.38711	1.14867e-05	5.96088e-05	56.9653	52.0404	86.5919	90.6283	114.887
AT3G07540	150.907	-0.775437	0.155319	4.99254	5.95892e-07	3.82667e-06	133.486	137.717	88.2897	83.8524	74.0137
AT4G38420	550.378	-0.775524	0.139586	5.55587	2.76238e-08	2.11312e-07	930.999	701.91	400.7	468.388	530.247
AT2G46570	46.1364	-0.775984	0.236898	3.27561	0.00105434	0.00370439	63.7671	66.6371	39.0512	40.6557	39.7686
AT1G13870	219.284	-0.776942	0.108701	7.14754	8.83485e-13	1.07942e-11	298.43	258.298	149.413	140.601	194.424
AT5G57345	1320.88	-0.777407	0.0713474	-10.8961	1.20328e-27	3.93105e-26	1021.97	932.919	1809.94	1679.59	1641.56
AT3G25870	80.1122	-0.77752	0.172134	-4.51694	6.27397e-06	3.40292e-05	67.168	62.8292	130.737	116.885	97.212
AT5G48290	58.8436	-0.777676	0.22008	3.5336	0.00040994	0.00157735	73.1196	71.0795	44.1449	34.7267	35.3498
AT4G01580	56.3345	-0.777802	0.233993	3.32403	0.000887251	0.00317296	45.0621	48.8672	33.9576	26.2568	33.1405
AT1G12845	57.5868	-0.777933	0.222214	-3.50084	0.000463799	0.00176582	33.1589	41.8862	79.8003	66.0655	59.6528
AT3G05920	74.2726	-0.778397	0.184272	4.22418	2.3981e-05	0.000117723	79.9214	100.273	54.3322	49.9726	53.0247
AT1G10210	83.6277	-0.778409	0.172499	-4.51255	6.40536e-06	3.46916e-05	59.5159	69.8103	88.2897	111.803	140.295
AT5G47060	459.917	-0.778621	0.0910356	-8.55293	1.20003e-17	2.18439e-16	386.854	322.396	499.177	603.907	634.088
AT3G51510	570.74	-0.77912	0.127022	-6.13372	8.58455e-10	7.89962e-09	392.805	382.687	614.632	658.961	718.043
AT2G41180	192.987	-0.779122	0.142677	-5.46072	4.7421e-08	3.5219e-07	148.79	161.198	283.546	268.497	255.182
AT5G25890	585.331	-0.779221	0.109524	-7.11464	1.12204e-12	1.3532e-11	448.92	403.63	685.943	736.038	820.779
AT4G30180	40.6767	-0.779231	0.248589	-3.13461	0.00172081	0.00573962	28.0575	20.9431	50.9364	54.2076	44.1873
AT3G52450	240.703	-0.779343	0.165796	4.7006	2.59392e-06	1.50046e-05	290.778	244.971	149.413	168.552	149.132
AT4G25730	1018.12	-0.779464	0.0787466	9.89839	4.23039e-23	1.08263e-21	1202.22	1364.47	689.339	786.01	781.01
AT5G20830	838.732	-0.779673	0.100188	-7.78206	7.13535e-15	1.05221e-13	663.178	749.508	1385.47	1229.83	1197.48
AT1G47490	727.862	-0.779836	0.0706759	11.034	2.62055e-28	8.83117e-27	891.039	970.363	545.019	526.83	540.19
AT5G20550	89.0668	-0.780015	0.176062	4.43034	9.40851e-06	4.95808e-05	94.3753	104.715	61.1237	59.2896	60.7575
AT3G06140	61.7198	-0.780146	0.207162	3.76588	0.000165964	0.000693002	72.2694	74.8874	52.6343	43.1967	34.2451
AT4G37940	44.4062	-0.780197	0.22345	-3.4916	0.000480136	0.00182215	31.4584	29.1934	56.03	52.5136	49.7107
AT2G01900	129.495	-0.780252	0.180331	4.32677	1.51313e-05	7.7201e-05	187.05	133.274	112.06	90.6283	69.595
AT2G05310	783.403	-0.780252	0.119614	-6.52309	6.88725e-11	7.06802e-10	569.653	526.75	801.399	885.108	982.062
AT4G23680	4185.98	-0.780267	0.104087	-7.49626	6.5662e-14	8.89389e-13	2617	3050.07	4533.34	4640.68	4677.22
AT1G80720	74.5469	-0.780512	0.178953	4.36154	1.29153e-05	6.64688e-05	92.6748	102.811	73.0088	56.7486	45.292
AT3G26510	1011.55	-0.780971	0.131917	-5.92018	3.21595e-09	2.76018e-08	1293.2	1037.63	1860.88	1865.93	2203.84
AT5G06530	1099.65	-0.781251	0.0848988	-9.20215	3.50867e-20	7.54297e-19	822.17	882.148	1375.28	1510.19	1652.6
AT1G23410	155.791	-0.78167	0.170269	4.59078	4.41585e-06	2.45259e-05	164.944	186.584	98.477	106.721	104.945
AT3G13610	410.855	-0.78171	0.205322	3.80723	0.000140532	0.000596238	476.978	514.057	266.567	285.437	261.81
AT2G04690	413.524	-0.781889	0.0912767	-8.56614	1.07009e-17	1.95579e-16	281.425	348.417	575.581	559.863	512.573
AT5G57390	83.7811	-0.782021	0.169904	-4.60273	4.16982e-06	2.32631e-05	43.3616	56.4828	76.4046	105.874	85.0605
AT3G55510	326.526	-0.782217	0.09687	8.07491	6.75268e-16	1.08178e-14	413.211	434.093	219.026	248.169	252.972
AT1G22850	1675.32	-0.782435	0.113296	-6.90608	4.98212e-12	5.69052e-11	1390.97	1203.91	2059.53	2175.08	2406
AT5G56520	78.1513	-0.782521	0.207789	-3.76593	0.000165931	0.000692994	56.9653	48.2325	67.9152	96.5573	114.887
AT4G13030	49.0418	-0.78255	0.219889	-3.55883	0.000372505	0.00144596	34.8593	35.5398	54.3322	67.7595	64.0716
AT3G49550	48.8011	-0.782698	0.240793	-3.2505	0.00115201	0.00401422	22.1059	42.5208	66.2173	51.6666	55.2341
AT4G28490	145.313	-0.782701	0.199838	-3.91667	8.97789e-05	0.000395874	95.2255	80.5991	149.413	151.612	144.713
AT3G15530	254.443	-0.783329	0.12905	6.06995	1.27954e-09	1.15472e-08	257.619	271.625	159.601	145.683	142.504
AT2G22680	157.449	-0.783362	0.139795	-5.60366	2.09875e-08	1.62934e-07	94.3753	99.6383	161.299	188.88	176.749
AT3G23300	1140.92	-0.783569	0.0722504	10.8452	2.10216e-27	6.80822e-26	1372.27	1402.55	769.14	766.529	824.093
AT3G25495	169.832	-0.783635	0.14556	-5.38359	7.30165e-08	5.29836e-07	126.684	128.832	217.329	209.207	186.691
AT3G55340	270.026	-0.783666	0.103762	7.55253	4.26882e-14	5.88148e-13	311.183	311.608	146.018	196.503	192.215
AT1G22610	834.307	-0.783752	0.0731714	10.7112	9.02144e-27	2.8279e-25	976.061	929.111	589.164	530.218	573.33
AT2G10940	10999.7	-0.783891	0.142492	5.50128	3.77052e-08	2.84169e-07	10806.4	9130.55	5440.01	5558.82	6254.71
AT4G00490	608.431	-0.784052	0.072628	-10.7955	3.61676e-27	1.15798e-25	490.581	424.573	808.191	803.797	774.382
AT3G26320	56.0008	-0.784425	0.244209	3.21211	0.00131764	0.00452781	60.3662	69.1756	37.3534	47.4316	30.9311
AT4G28310	123.519	-0.784607	0.176691	4.44056	8.97262e-06	4.74173e-05	130.935	122.485	79.8003	84.6994	70.6997
AT1G03380	793.965	-0.784823	0.0917044	-8.55819	1.14656e-17	2.09215e-16	682.733	660.024	1149.46	1142.59	1132.3
AT4G28290	361.991	-0.784994	0.121266	-6.47334	9.58593e-11	9.72194e-10	332.439	272.895	548.415	498.032	533.561
AT5G64080	117.354	-0.785136	0.16716	-4.69692	2.64113e-06	1.52659e-05	74.82	79.9645	140.924	132.978	114.887
AT4G16150	1021.08	-0.785393	0.0648143	-12.1176	8.52391e-34	3.59607e-32	800.064	779.971	1271.71	1348.41	1398.53
AT1G68670	616.947	-0.785457	0.113443	-6.92379	4.3971e-12	5.04285e-11	544.996	456.305	748.765	819.043	862.757
AT5G52230	162.717	-0.785511	0.114066	-6.88648	5.71902e-12	6.48272e-11	123.283	123.12	212.235	206.666	229.774
AT3G03470	144.413	-0.785559	0.237288	-3.31057	0.000931051	0.00331428	133.486	95.8304	168.09	205.819	245.239
AT1G79840	80.3701	-0.785596	0.199533	3.93717	8.24474e-05	0.000366353	94.3753	88.2148	56.03	45.7377	48.606
AT2G04100	116.886	-0.785837	0.14703	-5.34473	9.0551e-08	6.49721e-07	90.1241	71.7142	154.507	135.519	135.876
AT2G29490	128.703	-0.785933	0.152715	-5.14639	2.65549e-07	1.78764e-06	90.1241	74.8874	161.299	153.306	153.551
AT1G62960	840.999	-0.786132	0.13426	5.85528	4.7622e-09	3.99861e-08	1377.37	1330.2	806.493	716.557	816.36
AT2G47600	378.162	-0.786221	0.0910444	-8.63558	5.84322e-18	1.08564e-16	310.333	278.606	505.968	539.535	504.84
AT5G55380	94.0401	-0.786877	0.191825	4.10205	4.09506e-05	0.000193616	133.486	123.12	71.3109	77.9234	70.6997
AT3G17680	65.3154	-0.787608	0.197963	-3.97857	6.93314e-05	0.000312438	44.2118	53.3097	52.6343	84.6994	97.212
AT3G12740	725.063	-0.78767	0.0785265	-10.0306	1.11815e-23	2.94206e-22	509.286	489.941	828.565	836.83	934.561
AT1G16280	166.205	-0.788376	0.136004	5.79672	6.76256e-09	5.57396e-08	188.751	256.394	130.737	116.038	118.201
AT2G20750	76.6845	-0.788733	0.181907	4.33591	1.45156e-05	7.42624e-05	85.0228	126.293	64.5194	61.8305	60.7575
AT3G63300	86.5842	-0.789494	0.201605	3.91604	9.00149e-05	0.000396706	85.873	78.6952	61.1237	57.5956	43.0826
AT5G57100	236.227	-0.78971	0.113909	-6.93284	4.12471e-12	4.74501e-11	207.456	170.718	317.504	348.961	314.834
AT5G28770	100.529	-0.790122	0.164116	4.8144	1.47643e-06	8.95112e-06	118.182	134.543	79.8003	68.6065	71.8043
AT3G21080	100.467	-0.790166	0.249176	3.17112	0.00151853	0.0051359	123.283	116.139	89.9876	58.4426	75.1184
AT2G23010	51.2271	-0.790196	0.257983	-3.06297	0.0021915	0.00714083	28.0575	23.4816	54.3322	42.3497	39.7686
AT3G03130	159.798	-0.790452	0.129789	6.09027	1.12723e-09	1.02344e-08	187.05	179.603	112.06	103.333	107.154
AT5G24590	398.735	-0.790851	0.111209	-7.11137	1.14893e-12	1.38341e-11	306.932	236.72	400.7	469.235	570.016
AT1G62110	74.9249	-0.790926	0.18662	4.23816	2.2536e-05	0.00011114	94.3753	101.542	66.2173	56.7486	44.1873
AT3G22800	58.3301	-0.791018	0.263555	3.00134	0.00268796	0.00856817	56.9653	69.8103	25.4682	38.1147	37.5592
AT2G24240	50.0733	-0.791038	0.207107	-3.81946	0.000133743	0.000569806	34.0091	34.9051	50.9364	66.9125	68.4903
AT1G58100	241.041	-0.791193	0.114379	6.91728	4.60393e-12	5.27071e-11	262.72	277.972	159.601	150.765	155.76
AT4G14930	447.674	-0.79154	0.0814534	-9.71771	2.53423e-22	6.20266e-21	368.149	370.629	578.977	638.633	617.517
AT3G22310	660.855	-0.791641	0.0886817	8.92677	4.3863e-19	8.75076e-18	854.479	837.088	441.449	526.83	496.002
AT5G55640	186.726	-0.791663	0.117697	-6.72626	1.74074e-11	1.88104e-10	160.693	130.101	241.099	254.098	236.402
AT1G59740	202.23	-0.791701	0.131021	-6.04253	1.51711e-09	1.35658e-08	155.592	130.101	225.818	265.956	275.066
AT1G19570	3035.39	-0.792217	0.0626403	-12.6471	1.16124e-36	5.67819e-35	1927.47	1978.8	3256.53	3541.28	3373.7
AT1G78210	402.387	-0.792225	0.087265	-9.07838	1.102e-19	2.30292e-18	280.575	276.702	477.104	476.01	441.873
AT3G12270	396.902	-0.792453	0.091741	8.63794	5.7235e-18	1.06604e-16	543.296	576.252	319.201	330.328	313.73
AT2G46735	157.258	-0.792731	0.129327	-6.12966	8.80666e-10	8.08743e-09	120.732	131.37	217.329	216.83	223.146
AT5G61770	465.618	-0.793106	0.0883696	8.97487	2.83681e-19	5.72052e-18	533.093	624.484	307.316	354.89	318.148
AT1G27940	112.881	-0.793722	0.149885	-5.29555	1.1866e-07	8.39067e-07	88.4237	75.522	125.643	157.541	134.771
AT5G61430	60.9715	-0.793881	0.23368	-3.39729	0.000680562	0.00250197	43.3616	35.5398	57.7279	67.7595	67.3856
AT3G61310	276.434	-0.794186	0.112162	7.08072	1.43408e-12	1.71114e-11	308.633	293.203	200.35	148.224	176.749
AT5G63410	475.085	-0.794485	0.11182	7.10503	1.20295e-12	1.44689e-11	547.547	552.77	290.337	300.683	328.091
AT3G01800	220.468	-0.794725	0.105951	7.50091	6.33785e-14	8.61578e-13	280.575	297.646	178.277	173.634	154.655
AT1G09415	115.547	-0.794812	0.165196	-4.81133	1.49929e-06	9.07981e-06	73.9698	71.7142	129.039	122.814	139.19
AT4G24780	1424.79	-0.794815	0.0677049	-11.7394	8.00481e-32	3.09758e-30	1112.95	1032.56	1903.32	1835.44	1856.97
AT2G39220	240.512	-0.795203	0.118371	6.7179	1.8436e-11	1.98932e-10	308.633	297.646	168.09	176.175	181.168
AT5G62570	898.217	-0.795356	0.11858	-6.70734	1.98204e-11	2.13254e-10	762.654	537.539	1086.64	1110.41	1183.11
AT4G31920	371.892	-0.79567	0.0968158	8.2184	2.06241e-16	3.44411e-15	491.432	447.42	252.984	260.027	297.159
AT1G79110	227.483	-0.795963	0.148674	5.35374	8.61541e-08	6.19956e-07	267.822	272.26	149.413	147.377	135.876
AT5G03520	838.165	-0.796068	0.0593574	13.4114	5.18314e-41	3.06132e-39	1023.67	1048.42	604.445	590.355	595.424
AT4G25610	118.333	-0.796167	0.13618	5.84645	5.02178e-09	4.20398e-08	150.49	151.679	76.4046	83.8524	92.7933
AT5G49330	128.22	-0.796174	0.195578	4.07088	4.68363e-05	0.000218589	206.605	167.545	115.456	110.109	98.3167
AT4G34710	16234	-0.796209	0.0712284	-11.1783	5.21035e-29	1.81868e-27	10288.6	9797.55	16474.5	17852.9	18087
AT3G46290	515.926	-0.796292	0.097677	8.1523	3.57076e-16	5.85407e-15	642.772	602.907	324.295	351.502	365.65
AT4G18360	365.169	-0.796302	0.126475	6.29614	3.05156e-10	2.93693e-09	567.102	578.791	351.461	357.431	291.636
AT3G58660	791.882	-0.796607	0.0995374	8.00309	1.21337e-15	1.90439e-14	1034.73	1104.27	526.343	658.961	600.947
AT4G31510	99.9616	-0.796645	0.152627	-5.21957	1.79341e-07	1.23698e-06	75.6703	56.4828	134.132	116.885	106.049
AT1G28310	110.736	-0.796684	0.165808	4.80486	1.54862e-06	9.345e-06	115.631	133.274	69.6131	81.3114	66.2809
AT3G06530	1088.9	-0.796881	0.0847684	9.40068	5.42097e-21	1.22526e-19	1446.24	1522.5	799.701	868.169	853.919
AT5G56010	5639.31	-0.796914	0.111947	7.11866	1.08981e-12	1.31716e-11	7171.67	8814.5	4093.59	4766.03	4728.04
AT5G02780	400.899	-0.797258	0.151776	5.25287	1.49745e-07	1.0444e-06	714.191	883.417	565.394	420.956	370.069
AT1G70300	489.136	-0.797371	0.0984131	-8.10228	5.39366e-16	8.6965e-15	380.052	349.686	567.092	675.054	673.856
AT1G72030	495.197	-0.797539	0.10045	-7.93964	2.02761e-15	3.12982e-14	446.37	416.958	843.846	770.764	703.683
AT5G60660	249.115	-0.797823	0.151572	5.26365	1.41222e-07	9.87715e-07	359.646	387.13	208.839	184.645	226.46
AT5G06200	93.5793	-0.798368	0.204364	-3.9066	9.3602e-05	0.000411197	57.8155	73.6181	135.83	106.721	107.154
AT5G37790	339.11	-0.798836	0.103399	-7.72576	1.11185e-14	1.61309e-13	315.434	248.778	458.428	434.508	526.933
AT2G31360	618.873	-0.798981	0.102719	7.7783	7.35048e-15	1.08322e-13	672.53	756.489	393.908	426.885	407.628
AT1G14780	309.967	-0.79899	0.178112	-4.48589	7.26091e-06	3.89865e-05	233.813	215.143	334.482	456.53	374.487
AT4G27560	595.386	-0.79954	0.124193	-6.4379	1.21139e-10	1.21215e-09	500.784	451.863	731.786	926.611	764.44
AT4G10840	1082.26	-0.799859	0.0704828	11.3483	7.56283e-30	2.73334e-28	1397.77	1396.84	792.91	775.846	768.859
AT5G14690	63.3656	-0.800014	0.18321	-4.36664	1.26173e-05	6.50548e-05	59.5159	58.3868	88.2897	101.639	106.049
AT4G34131	286.931	-0.80012	0.198998	4.02074	5.80167e-05	0.000265686	321.386	285.587	171.486	184.645	196.633
AT5G57830	110.79	-0.800416	0.149119	-5.36764	7.97748e-08	5.77197e-07	85.873	92.6573	162.996	144.836	153.551
AT3G08720	457.23	-0.800607	0.132478	-6.0433	1.50992e-09	1.35068e-08	300.981	263.375	488.989	531.065	515.887
AT1G04040	4032.51	-0.800667	0.112942	7.08916	1.34927e-12	1.61595e-11	4493.45	4587.8	2371.94	2656.17	2551.82
AT4G18950	604.339	-0.800861	0.131549	6.08792	1.14384e-09	1.03768e-08	669.129	633.369	341.274	360.819	393.267
AT2G43040	141.644	-0.800982	0.147123	5.44431	5.20076e-08	3.84853e-07	175.997	184.045	83.1961	102.486	110.468
AT4G12980	114.181	-0.80109	0.196965	4.06716	4.75895e-05	0.000221873	204.055	132.639	108.664	98.2513	96.1073
AT2G17880	42.1234	-0.801213	0.219035	-3.65792	0.000254269	0.00102383	34.0091	31.0973	56.03	60.1366	64.0716
AT4G05410	411.467	-0.801341	0.0869913	9.21174	3.2087e-20	6.91133e-19	488.881	528.654	278.452	319.317	267.333
AT4G37580	48.532	-0.801354	0.22511	-3.55983	0.000371095	0.00144123	36.5598	43.1554	57.7279	66.9125	68.4903
AT1G70290	527.99	-0.801606	0.125473	-6.38869	1.67314e-10	1.64774e-09	443.819	513.423	789.514	880.873	846.187
AT1G14890	318.184	-0.80165	0.151474	-5.29233	1.20767e-07	8.52087e-07	239.764	276.702	405.793	420.109	507.049
AT2G15490	115.13	-0.801834	0.262457	3.05511	0.00224982	0.0073128	176.847	170.083	112.06	116.885	93.898
AT1G77360	34.0317	-0.802735	0.240319	-3.34029	0.000836897	0.00301152	26.3571	27.9241	45.8428	45.7377	51.9201
AT3G20100	544.411	-0.802763	0.0943515	-8.50821	1.7664e-17	3.16653e-16	504.185	422.669	781.025	802.95	795.371
AT4G16980	3860.14	-0.802902	0.0798052	10.0608	8.23526e-24	2.18995e-22	4710.26	4335.22	2816.78	2522.35	2433.61
AT1G60640	482.985	-0.804122	0.0947035	8.49094	2.04972e-17	3.65691e-16	565.401	568.002	303.92	320.164	344.661
AT4G01220	169.341	-0.80434	0.122862	6.54668	5.88287e-11	6.09018e-10	194.702	215.143	103.571	143.142	104.945
AT5G45920	140.384	-0.804469	0.178785	-4.49965	6.80658e-06	3.6714e-05	94.3753	90.1187	193.558	175.328	139.19
AT4G13530	643.058	-0.804482	0.0821142	-9.79712	1.15845e-22	2.88892e-21	540.745	510.25	923.647	833.442	958.864
AT5G65687	127.961	-0.804705	0.151071	5.32668	1.00024e-07	7.1381e-07	149.64	173.256	101.873	98.2513	83.9558
AT1G10340	65.5669	-0.805276	0.197691	-4.0734	4.63322e-05	0.000216786	37.41	41.2515	64.5194	72.8415	77.3277
AT2G39705	81.4179	-0.806154	0.189563	-4.25271	2.11203e-05	0.000104687	63.7671	59.0214	84.894	112.65	100.526
AT5G64120	1535.72	-0.806228	0.158788	5.07737	3.82693e-07	2.51808e-06	2069.45	1755.41	1225.87	1032.49	1090.32
AT4G17800	165.854	-0.806274	0.156295	5.15868	2.48695e-07	1.67921e-06	178.548	198.642	103.571	130.437	95.0027
AT3G63010	372.61	-0.80642	0.121043	-6.66225	2.6966e-11	2.86294e-10	262.72	227.201	499.177	487.868	409.837
AT2G14260	554.918	-0.806423	0.0801184	-10.0654	7.85722e-24	2.10188e-22	477.828	389.034	726.693	730.109	743.451
AT5G01220	1247.34	-0.806602	0.230362	-3.50145	0.000462735	0.00176267	1027.08	1007.17	1663.92	1733.8	1991.74
AT5G43310	600.355	-0.807033	0.0816345	9.88593	4.79125e-23	1.22241e-21	802.615	801.549	444.844	437.049	470.595
AT4G36830	46.2537	-0.807387	0.243607	-3.3143	0.000918723	0.00327663	48.463	34.2705	78.1025	64.3715	59.6528
AT1G03080	2275.96	-0.807663	0.080276	-10.0611	8.20988e-24	2.18579e-22	1791.43	1677.98	3008.64	3061.04	3124.04
AT3G56320	116.613	-0.807872	0.133353	-6.05814	1.377e-09	1.2382e-08	97.7762	80.5991	151.111	166.858	141.399
AT2G05760	79.965	-0.80825	0.176275	4.58516	4.53648e-06	2.51523e-05	85.873	88.2148	49.2385	48.2786	56.3388
AT3G11650	76.6108	-0.808405	0.201985	4.00231	6.27265e-05	0.000284698	93.525	82.503	50.9364	60.1366	34.2451
AT1G12460	242.438	-0.808454	0.121027	6.67995	2.3902e-11	2.55577e-10	332.439	270.991	166.392	168.552	175.644
AT1G50460	373.417	-0.808783	0.105672	7.65369	1.95291e-14	2.76363e-13	466.775	434.093	252.984	256.639	261.81
AT1G58561	93.644	-0.808865	0.209794	3.85553	0.000115481	0.00049872	90.9744	109.792	66.2173	53.3606	55.2341
AT5G67060	209.893	-0.809141	0.217739	-3.71611	0.000202315	0.000830878	146.239	107.889	212.235	234.617	197.738
AT2G14890	1790.91	-0.809599	0.0774375	10.4549	1.39179e-25	4.10478e-24	2257.35	2180.62	1232.66	1259.48	1302.42
AT3G10720	2208.92	-0.810209	0.222498	3.64142	0.000271141	0.00108399	2094.96	1734.47	979.677	1087.54	1286.95
AT4G21910	654.215	-0.810501	0.0827041	-9.80001	1.12577e-22	2.81367e-21	504.185	474.075	864.221	858.005	803.104
AT5G06550	215.091	-0.810572	0.111794	7.25055	4.15073e-13	5.23659e-12	249.117	274.164	118.852	158.388	169.016
AT4G32350	236.612	-0.810581	0.131391	6.16925	6.86131e-10	6.37134e-09	327.338	270.991	157.903	157.541	188.901
AT1G11160	55.2545	-0.810629	0.236197	3.43201	0.000599124	0.0022296	62.9169	67.2717	30.5618	44.8907	27.6171
AT3G61760	37.1816	-0.810672	0.255818	3.16895	0.00152993	0.00516823	48.463	42.5208	16.9788	32.1858	25.4077
AT5G58570	106.497	-0.810707	0.194437	4.16951	3.05256e-05	0.000147084	107.129	146.602	73.0088	88.0873	69.595
AT4G27970	102.181	-0.8108	0.17832	-4.54688	5.44472e-06	2.98198e-05	78.2209	76.1566	135.83	147.377	136.981
AT4G15160	292.128	-0.811378	0.205673	3.945	7.98006e-05	0.000355366	309.483	297.011	190.163	179.563	149.132
AT1G52720	158.141	-0.812141	0.13534	-6.00077	1.96387e-09	1.73532e-08	110.53	124.389	217.329	208.36	214.308
AT1G79160	376.802	-0.81267	0.123292	-6.59142	4.3563e-11	4.55605e-10	289.928	291.299	482.198	456.53	571.121
AT4G32940	866.97	-0.813042	0.107355	-7.57339	3.63611e-14	5.03758e-13	839.175	719.68	1402.45	1168	1451.55
AT2G24260	313.754	-0.813355	0.116176	-7.00107	2.54017e-12	2.97867e-11	193.852	226.566	431.261	404.016	385.534
AT3G05870	55.3057	-0.813881	0.204694	-3.97608	7.00615e-05	0.000315438	38.2602	36.809	76.4046	67.7595	69.595
AT1G06980	48.5286	-0.814127	0.236741	-3.43888	0.000584116	0.00217917	52.7141	38.713	74.7067	61.8305	89.4793
AT2G26070	106.682	-0.814198	0.151898	-5.36018	8.31402e-08	5.99421e-07	66.3178	75.522	120.549	122.814	139.19
AT3G05200	244.164	-0.814201	0.132935	-6.1248	9.0799e-10	8.32132e-09	166.645	132.005	232.61	287.978	268.438
AT2G18196	46.1408	-0.814224	0.249826	-3.25917	0.0011174	0.00390274	34.0091	43.1554	69.6131	77.9234	61.8622
AT3G22840	2135.46	-0.814378	0.152684	-5.33376	9.61983e-08	6.87604e-07	1195.42	1164.56	1719.95	2519.81	2091.16
AT3G24530	352.827	-0.814464	0.100199	8.1285	4.34632e-16	7.09446e-15	437.867	389.668	239.401	250.71	226.46
AT3G47640	282.397	-0.81448	0.155307	-5.24431	1.56864e-07	1.091e-06	252.518	243.067	604.445	391.311	366.754
AT5G15860	623.951	-0.814503	0.0709511	-11.4798	1.66697e-30	6.12331e-29	502.485	555.309	896.48	988.442	934.561
AT1G69690	137.88	-0.814605	0.156639	5.20052	1.98732e-07	1.35779e-06	169.195	173.891	88.2897	105.027	90.5839
AT3G24210	64.4852	-0.814798	0.209817	3.88338	0.000103015	0.000449383	81.6219	88.2148	37.3534	55.9016	46.3966
AT5G09580	35.7524	-0.814876	0.248449	3.27986	0.0010386	0.0036571	52.7141	45.0593	22.0724	32.1858	22.0936
AT2G44110	65.8919	-0.815399	0.210779	3.8685	0.000109509	0.000475032	81.6219	92.6573	25.4682	52.5136	57.4435
AT4G15400	88.8127	-0.815648	0.185772	4.39058	1.1305e-05	5.87063e-05	118.182	114.87	73.0088	66.0655	56.3388
AT1G35260	84.6533	-0.815713	0.166982	4.88502	1.03418e-06	6.4084e-06	103.728	90.7533	61.1237	55.0546	51.9201
AT1G79720	498.435	-0.815909	0.0850969	9.58801	8.98031e-22	2.13737e-20	574.754	653.043	312.41	369.289	328.091
AT2G32240	2992.59	-0.816019	0.148612	-5.49093	3.99812e-08	3.00213e-07	2720.73	2275.81	4163.2	4300.19	4808.68
AT3G09700	92.851	-0.816411	0.167321	4.87932	1.0645e-06	6.5799e-06	101.177	119.947	50.9364	74.5354	57.4435
AT3G27220	83.7746	-0.816519	0.165166	-4.94364	7.66784e-07	4.84507e-06	56.115	68.541	91.6855	105.874	130.352
AT2G34620	1124.42	-0.816808	0.0797524	-10.2418	1.28807e-24	3.59124e-23	830.672	922.765	1633.36	1533.91	1532.19
AT2G31750	2460.41	-0.816839	0.0786459	10.3863	2.86255e-25	8.26861e-24	3747.8	3713.27	2220.83	2044.64	2100
AT1G14080	121.371	-0.817299	0.173053	4.72282	2.32597e-06	1.35983e-05	124.983	169.449	83.1961	80.4644	95.0027
AT1G04945	138.736	-0.817337	0.151658	5.38933	7.07211e-08	5.14344e-07	164.944	191.661	84.894	94.8633	111.573
AT1G78240	1140.1	-0.817339	0.101499	8.05268	8.10008e-16	1.29118e-14	1510.85	1370.82	908.366	788.551	781.01
AT3G48350	127.807	-0.817499	0.153656	-5.32031	1.03593e-07	7.37406e-07	76.5205	90.1187	151.111	141.448	141.399
AT1G27140	35.7037	-0.817592	0.249734	3.27384	0.00106095	0.00372382	53.5643	58.3868	23.7703	32.1858	36.4545
AT5G16380	61.5187	-0.81788	0.185123	-4.41805	9.9597e-06	5.22645e-05	60.3662	52.0404	67.9152	93.1693	102.735
AT4G36430	113.177	-0.817884	0.18568	-4.4048	1.0588e-05	5.52775e-05	56.115	58.3868	103.571	121.12	134.771
AT5G42030	935.747	-0.818219	0.0766587	-10.6735	1.35384e-26	4.2027e-25	669.129	637.812	1130.79	1157.84	1172.07
AT2G21510	42.492	-0.818352	0.26095	-3.13605	0.00171237	0.00571572	52.7141	27.9241	71.3109	67.7595	59.6528
AT3G61430	11233.6	-0.81852	0.0801633	-10.2107	1.77645e-24	4.91622e-23	9771.67	9656.66	17707.2	17144	17070.7
AT5G63180	580.448	-0.818746	0.144007	-5.68545	1.30469e-08	1.04171e-07	540.745	422.035	831.961	717.404	864.966
AT5G10410	150.298	-0.818976	0.14783	-5.54	3.02468e-08	2.30591e-07	133.486	93.9265	196.954	225.3	167.912
AT2G23180	180.571	-0.819131	0.154722	-5.2942	1.19536e-07	8.44731e-07	158.993	115.504	213.933	209.207	259.6
AT1G14185	75.412	-0.819978	0.207129	3.95877	7.53365e-05	0.000337092	109.679	110.427	37.3534	60.9835	75.1184
AT2G38970	192.34	-0.820366	0.126447	6.4878	8.70988e-11	8.86954e-10	191.301	215.143	132.435	123.661	89.4793
AT2G37640	1026.24	-0.821004	0.128856	-6.37149	1.87199e-10	1.83631e-09	907.193	676.525	1500.93	1218.82	1345.5
AT1G80640	681.993	-0.821432	0.0821158	10.0033	1.47335e-23	3.84959e-22	1009.22	990.671	594.258	568.333	520.305
AT4G30470	1756.69	-0.821445	0.112529	-7.29988	2.88018e-13	3.6981e-12	1352.71	1149.97	1927.09	2123.41	2409.31
AT3G28040	1442.99	-0.821621	0.0779816	10.5361	5.88995e-26	1.7673e-24	1839.04	2048.61	1186.82	1057.9	1078.17
AT2G27840	626.191	-0.82191	0.0950598	8.64624	5.3223e-18	9.93792e-17	726.094	826.934	409.189	453.989	397.686
AT5G56030	7085.95	-0.822324	0.115658	7.10994	1.16097e-12	1.39715e-11	9537.85	11520.6	5460.38	6112.75	6201.69
AT3G27550	106.768	-0.822961	0.149704	5.49725	3.85757e-08	2.90145e-07	143.688	165.641	78.1025	84.6994	91.6886
AT2G29310	154.776	-0.82514	0.193962	-4.25414	2.09857e-05	0.000104089	93.525	93.9265	147.716	137.213	187.796
AT4G26540	572.222	-0.825246	0.0854824	9.65398	4.72837e-22	1.14234e-20	777.108	818.049	426.168	468.388	465.071
AT4G11800	702.921	-0.825269	0.0895569	-9.21503	3.11198e-20	6.71589e-19	542.445	465.825	811.586	898.66	980.958
AT5G19970	308.437	-0.825435	0.0889728	-9.27738	1.73696e-20	3.80335e-19	232.112	250.048	409.189	426.038	434.14
AT4G04692	224.624	-0.825533	0.125235	-6.59185	4.34384e-11	4.54514e-10	153.891	149.775	224.12	251.557	299.369
AT4G37080	479.015	-0.826628	0.0879062	9.40352	5.27672e-21	1.19506e-19	657.226	700.641	410.887	374.371	344.661
AT5G01110	35.6517	-0.826962	0.251917	3.28267	0.00102829	0.00362534	48.463	46.3286	28.864	22.8688	24.303
AT4G13350	819.435	-0.826964	0.0676972	12.2156	2.56482e-34	1.10701e-32	961.608	968.459	512.76	575.109	541.294
AT1G13930	2569.94	-0.827139	0.104916	-7.8838	3.17563e-15	4.80606e-14	2310.92	2105.1	3779.48	3567.54	4078.49
AT5G55400	351.792	-0.827261	0.0924767	-8.94562	3.69884e-19	7.41191e-18	284.826	244.971	478.802	468.388	475.013
AT5G43700	659.835	-0.827483	0.110282	7.50333	6.22186e-14	8.46836e-13	803.465	709.526	424.47	390.464	427.512
AT3G26290	292.892	-0.827538	0.154986	-5.33945	9.32294e-08	6.67658e-07	260.17	203.719	359.95	417.568	437.454
AT3G52500	1206.15	-0.827602	0.0870993	9.50181	2.06268e-21	4.78252e-20	1345.06	1337.82	697.829	833.442	705.892
AT5G42825	93.872	-0.827838	0.220904	-3.7475	0.000178602	0.000741089	70.5689	67.2717	93.3834	116.885	143.609
AT5G55920	1134.24	-0.828067	0.079319	10.4397	1.6332e-25	4.79159e-24	1402.88	1613.89	796.306	835.983	870.49
AT1G18200	44.7669	-0.828427	0.26089	-3.17539	0.00149635	0.00506854	47.6128	34.2705	71.3109	58.4426	60.7575
AT3G46940	236.625	-0.828434	0.129287	6.40769	1.47742e-10	1.4627e-09	257.619	295.742	166.392	148.224	169.016
AT3G62010	1267.23	-0.828452	0.0969089	-8.54877	1.2441e-17	2.25728e-16	1091.69	962.112	1777.68	1903.19	1883.48
AT4G33030	1817.61	-0.828467	0.107157	-7.73131	1.06444e-14	1.5473e-13	1351.01	1208.99	2263.27	2340.24	2517.57
AT5G17350	70.4211	-0.828662	0.191257	-4.33271	1.47286e-05	7.52832e-05	64.6173	48.2325	101.873	94.8633	111.573
AT4G32770	451.901	-0.828921	0.114863	-7.21663	5.32915e-13	6.63013e-12	418.312	352.859	682.548	619.999	714.729
AT1G77630	132.121	-0.829088	0.138733	5.97613	2.28505e-09	2.00335e-08	159.843	177.699	106.966	86.3934	82.8512
AT2G42760	119.326	-0.829415	0.163697	-5.06676	4.04639e-07	2.65314e-06	92.6748	95.1958	120.549	177.869	165.702
AT4G26600	346.127	-0.829676	0.109952	7.54579	4.49538e-14	6.18224e-13	399.607	481.691	261.473	244.781	243.03
AT5G14070	33.9307	-0.829923	0.2506	-3.31175	0.000927142	0.00330351	26.3571	36.1744	57.7279	55.9016	45.292
AT5G09380	73.9798	-0.830028	0.184272	4.50436	6.65748e-06	3.59789e-05	90.9744	85.0416	52.6343	46.5847	47.5013
AT4G19960	263.296	-0.830775	0.145258	-5.71932	1.06951e-08	8.60053e-08	249.117	163.102	359.95	377.759	368.964
AT4G23730	576.623	-0.830985	0.08038	-10.3382	4.73291e-25	1.34463e-23	520.339	434.093	830.263	888.496	790.952
AT5G50100	622.056	-0.831329	0.114517	-7.25946	3.88645e-13	4.91977e-12	537.344	403.63	713.109	829.207	920.2
AT1G17140	404.294	-0.831402	0.101686	-8.17619	2.92968e-16	4.83484e-15	325.637	255.759	494.083	447.213	540.19
AT4G22770	32.1159	-0.831475	0.277665	2.99453	0.00274867	0.00874929	44.2118	39.3476	23.7703	26.2568	17.6749
AT1G02460	114.753	-0.831544	0.181186	-4.58945	4.44417e-06	2.4671e-05	85.0228	89.4841	193.558	185.492	161.284
AT3G24840	515.716	-0.831548	0.107892	-7.70724	1.28571e-14	1.85453e-13	456.572	342.705	694.433	688.606	708.101
AT1G62150	93.2811	-0.83184	0.178018	4.67279	2.97132e-06	1.6995e-05	88.4237	117.408	69.6131	58.4426	59.6528
AT2G03060	87.16	-0.833164	0.175674	4.74268	2.10914e-06	1.24474e-05	106.278	93.2919	62.8215	50.8196	59.6528
AT3G15890	77.4215	-0.833187	0.176078	4.73193	2.22401e-06	1.30707e-05	84.1725	101.542	56.03	51.6666	51.9201
AT3G07900	46.3879	-0.833505	0.232378	3.58685	0.000334693	0.00131372	58.6657	64.0985	28.864	33.0328	35.3498
AT3G14240	1050.33	-0.833683	0.0726499	11.4753	1.75476e-30	6.42477e-29	1270.24	1427.3	755.556	740.273	708.101
AT4G37150	149.579	-0.833709	0.20446	-4.07762	4.55e-05	0.000213373	145.389	88.8494	246.193	217.677	204.366
AT1G63880	375.193	-0.833787	0.144673	5.76327	8.25021e-09	6.71627e-08	296.729	367.456	202.048	182.951	191.11
AT5G50390	115.998	-0.833816	0.173186	4.81456	1.47527e-06	8.9465e-06	133.486	146.602	61.1237	105.874	64.0716
AT5G13610	212.384	-0.833963	0.106372	7.84004	4.50387e-15	6.72554e-14	273.773	274.799	140.924	149.071	157.97
AT2G37650	175.269	-0.834194	0.115012	-7.25313	4.07245e-13	5.14073e-12	129.235	136.447	271.661	237.158	223.146
AT1G08810	153.85	-0.834615	0.128635	-6.48826	8.6834e-11	8.84658e-10	142.838	118.677	220.724	219.371	236.402
AT4G37100	222.693	-0.834657	0.131982	6.324	2.54874e-10	2.46782e-09	218.509	216.412	118.852	121.12	138.085
AT1G32900	4668.59	-0.834924	0.115109	-7.25336	4.06551e-13	5.13485e-12	3641.53	3406.11	5477.36	6403.27	6436.98
AT5G19090	695.939	-0.835261	0.0739166	11.3	1.31158e-29	4.6949e-28	915.695	805.357	526.343	471.776	436.349
AT5G16820	119.932	-0.835483	0.146722	-5.69434	1.2385e-08	9.91684e-08	76.5205	83.7723	162.996	145.683	142.504
AT4G35320	284.948	-0.835747	0.139054	6.01025	1.85234e-09	1.64388e-08	351.994	352.224	178.277	193.962	215.413
AT1G74950	422.454	-0.835884	0.112346	-7.44027	1.00482e-13	1.34399e-12	351.994	295.107	511.062	641.174	555.655
AT5G63140	107.979	-0.835911	0.175471	4.7638	1.89978e-06	1.131e-05	131.785	108.523	66.2173	77.9234	58.5482
AT1G47500	436.456	-0.835963	0.0875542	9.54794	1.32296e-21	3.09943e-20	544.996	586.406	302.223	313.388	332.509
AT2G21640	291.993	-0.83689	0.152642	5.48271	4.18858e-08	3.13466e-07	415.761	419.496	273.359	239.699	209.89
AT5G59570	32.6546	-0.837316	0.258973	-3.23321	0.00122407	0.00423901	20.4055	30.4627	61.1237	39.8087	58.5482
AT1G12020	97.4203	-0.837787	0.18286	4.58157	4.61507e-06	2.55565e-05	113.08	138.351	61.1237	91.4753	55.2341
AT1G67310	736.079	-0.838175	0.0881077	-9.51308	1.85107e-21	4.30076e-20	596.86	512.153	916.855	969.808	1004.16
AT3G19200	38.0568	-0.838327	0.282103	-2.9717	0.00296157	0.00934741	23.8064	24.1163	33.9576	55.9016	36.4545
AT3G14810	1180.65	-0.839925	0.128978	-6.51214	7.40897e-11	7.59301e-10	1160.56	852.954	1635.06	1971.8	1705.63
AT5G56860	311.421	-0.839929	0.163939	5.12342	3.00037e-07	2.00179e-06	504.185	373.802	181.673	249.016	265.124
AT1G04610	46.0111	-0.839932	0.241089	-3.4839	0.000494159	0.0018722	26.3571	31.0973	44.1449	50.8196	58.5482
AT5G07790	76.5385	-0.840065	0.18016	4.66287	3.11828e-06	1.77767e-05	86.7232	108.523	47.5406	54.2076	59.6528
AT2G46040	139.779	-0.840111	0.15317	5.48485	4.13829e-08	3.10116e-07	185.35	182.776	108.664	103.333	101.631
AT5G63700	290.892	-0.840504	0.124755	-6.73726	1.61396e-11	1.7491e-10	206.605	225.931	393.908	409.945	405.418
AT5G20400	333.887	-0.840651	0.100435	8.37007	5.75832e-17	9.98761e-16	466.775	509.615	293.733	277.814	270.647
AT3G06080	465.567	-0.840897	0.0826306	10.1766	2.52263e-24	6.94698e-23	573.053	619.407	356.555	318.47	312.625
AT2G47000	1002.53	-0.841338	0.114474	7.34961	1.98786e-13	2.58341e-12	1130.8	1106.81	573.883	605.601	650.658
AT2G31010	165.122	-0.841465	0.13187	6.38102	1.75918e-10	1.72868e-09	204.905	166.91	100.175	106.721	102.735
AT5G65870	205.144	-0.841527	0.123661	-6.80511	1.00973e-11	1.11913e-10	172.596	135.813	261.473	283.743	272.856
AT3G13435	100.06	-0.841664	0.185631	4.53407	5.7859e-06	3.15326e-05	110.53	109.792	49.2385	52.5136	70.6997
AT5G61420	1216.41	-0.841713	0.0952552	8.8364	9.88526e-19	1.9343e-17	1510	1629.12	837.055	829.207	852.815
AT1G08580	405.556	-0.841799	0.0996078	8.45113	2.88487e-17	5.09827e-16	444.669	533.731	276.754	273.579	275.066
AT2G15370	87.3487	-0.842031	0.188134	4.4757	7.61631e-06	4.07195e-05	106.278	125.024	57.7279	65.2185	67.3856
AT1G32450	1188.06	-0.842792	0.124114	6.79049	1.11754e-11	1.23435e-10	1481.95	1589.77	940.625	843.606	892.583
AT3G05830	166.948	-0.843091	0.134806	-6.25409	3.99842e-10	3.79613e-09	120.732	109.792	210.537	226.994	197.738
AT3G01290	492.169	-0.843192	0.171	4.93094	8.18364e-07	5.14924e-06	391.105	348.417	186.767	206.666	238.611
AT2G22010	756.148	-0.843364	0.0824605	-10.2275	1.49329e-24	4.15309e-23	620.666	558.482	1052.69	1013	1081.48
AT1G50960	128.275	-0.843534	0.20287	-4.158	3.2105e-05	0.000154198	124.983	116.139	208.839	211.748	182.273
AT4G38400	345.435	-0.843556	0.181847	4.63881	3.50423e-06	1.98258e-05	472.727	423.304	315.806	248.169	195.529
AT1G76440	95.3549	-0.844201	0.182974	-4.61377	3.95432e-06	2.21877e-05	68.8684	53.9443	106.966	114.344	108.259
AT3G59210	272.748	-0.84443	0.11373	-7.42484	1.12913e-13	1.50398e-12	200.654	175.795	336.18	336.257	361.231
AT1G30620	192.385	-0.844712	0.123242	-6.85411	7.17558e-12	8.07262e-11	132.636	149.775	285.244	238.852	245.239
AT1G08050	152.271	-0.844936	0.153617	-5.50026	3.79228e-08	2.85713e-07	118.182	121.216	229.214	221.912	244.135
AT4G36780	774.736	-0.845191	0.0875701	-9.65159	4.83979e-22	1.168e-20	596.01	597.195	1066.27	1062.13	1074.86
AT3G10370	401.745	-0.845228	0.0922671	9.16067	5.15781e-20	1.09727e-18	509.286	568.002	317.504	310	261.81
AT1G28520	527.496	-0.845418	0.0833636	-10.1413	3.62097e-24	9.89878e-23	368.999	321.762	553.509	664.043	626.355
AT1G12320	40.3187	-0.845614	0.257257	3.28704	0.00101247	0.00357576	45.0621	45.694	20.3746	35.5737	24.303
AT1G14040	231.691	-0.845881	0.13081	-6.46646	1.00324e-10	1.01519e-09	150.49	154.852	286.942	265.956	315.939
AT4G30490	700.125	-0.846439	0.136006	-6.22353	4.86096e-10	4.5898e-09	516.938	529.923	747.067	964.726	1040.61
AT1G17230	297.421	-0.846976	0.132859	-6.37499	1.82974e-10	1.79566e-09	234.663	169.449	334.482	356.584	368.964
AT5G02230	1044.28	-0.847423	0.112854	-7.50904	5.95618e-14	8.12647e-13	856.179	835.185	1400.75	1462.76	1538.82
AT1G01750	112.389	-0.847562	0.171808	4.93321	8.08908e-07	5.09832e-06	153.891	165.006	79.8003	81.3114	80.6418
AT4G00955	56.0506	-0.848856	0.258848	3.27936	0.00104044	0.00366072	64.6173	51.4057	22.0724	30.4918	34.2451
AT5G56320	139.262	-0.848861	0.205201	4.13674	3.52275e-05	0.000168079	181.099	204.988	98.477	113.497	117.096
AT3G51090	106.282	-0.848888	0.142743	-5.94697	2.7315e-09	2.36794e-08	78.2209	64.7331	130.737	136.366	138.085
AT3G22460	37.2355	-0.849099	0.25308	-3.35506	0.000793479	0.00286915	26.3571	22.2124	35.6555	45.7377	62.9669
AT2G25000	240.952	-0.849348	0.203874	4.16604	3.09937e-05	0.000149243	207.456	212.604	108.664	114.344	133.667
AT5G38020	168.895	-0.850071	0.220573	3.85392	0.00011624	0.000501615	207.456	149.775	108.664	78.7704	98.3167
AT4G23020	52.8377	-0.850212	0.22427	-3.79101	0.000150034	0.00063225	35.7096	36.809	61.1237	62.6775	77.3277
AT5G14120	576.638	-0.85071	0.109466	7.77146	7.75889e-15	1.13966e-13	632.569	711.43	329.389	405.71	357.917
AT4G19860	963.936	-0.851222	0.0820277	-10.3773	3.14688e-25	9.04336e-24	727.795	762.836	1286.99	1266.26	1494.63
AT3G24480	1698.47	-0.851306	0.111875	7.60941	2.75358e-14	3.86017e-13	2408.7	2179.98	1273.41	1202.73	1295.79
AT1G71480	500.644	-0.851454	0.127656	-6.66989	2.55996e-11	2.72561e-10	414.061	359.206	757.254	659.808	695.95
AT5G03080	527.39	-0.851566	0.0840495	-10.1317	3.9956e-24	1.087e-22	397.056	411.246	685.943	760.6	653.972
AT3G14740	82.772	-0.852277	0.170541	4.99749	5.80821e-07	3.73844e-06	95.2255	92.6573	47.5406	60.9835	47.5013
AT4G39390	212.12	-0.852381	0.12079	7.05674	1.7045e-12	2.02305e-11	264.421	289.395	166.392	158.388	133.667
AT3G51790	174.74	-0.852564	0.118026	7.22351	5.06616e-13	6.32749e-12	202.354	201.18	113.758	110.956	103.84
AT4G16680	91.465	-0.852586	0.237019	-3.59712	0.000321757	0.00126671	71.4191	58.3868	127.341	127.049	127.038
AT5G10130	226.037	-0.852767	0.178881	4.76722	1.86782e-06	1.11374e-05	238.914	318.589	185.069	152.459	159.074
AT5G64310	515.391	-0.852875	0.122638	-6.95442	3.54013e-12	4.09138e-11	334.99	287.491	623.122	570.874	625.25
AT1G13420	68.76	-0.852885	0.209862	4.06402	4.82348e-05	0.000224695	87.5735	100.273	28.864	55.0546	60.7575
AT5G23380	83.1779	-0.852948	0.193909	-4.3987	1.08901e-05	5.67226e-05	66.3178	62.1946	98.477	113.497	131.457
AT1G79410	125.396	-0.853244	0.143849	5.93152	3.00135e-09	2.5839e-08	151.341	147.236	98.477	72.8415	85.0605
AT2G47990	327.398	-0.853452	0.112437	7.5905	3.18685e-14	4.43984e-13	358.796	415.688	227.516	237.158	201.052
AT1G52160	246.523	-0.853554	0.110577	7.71912	1.17133e-14	1.695e-13	318.835	368.09	169.788	191.421	209.89
AT5G65040	43.6895	-0.854249	0.25032	3.41263	0.0006434	0.00237742	54.4146	53.9443	22.0724	31.3388	32.0358
AT3G25130	60.9014	-0.854332	0.218668	3.90698	9.34569e-05	0.000410639	82.4721	62.8292	37.3534	39.8087	39.7686
AT4G37300	1504.27	-0.854668	0.0602698	-14.1807	1.20624e-45	8.25394e-44	1007.52	1047.79	1930.49	1723.63	1800.63
AT3G43720	918.183	-0.854682	0.0845315	10.1108	4.94728e-24	1.33779e-22	1247.28	1153.14	691.037	584.426	672.751
AT5G23410	84.0751	-0.854695	0.164689	-5.18975	2.10581e-07	1.43656e-06	66.3178	67.2717	120.549	122.814	100.526
AT4G36580	147.016	-0.85587	0.126895	6.74469	1.5335e-11	1.66672e-10	227.011	220.854	113.758	134.672	109.364
AT3G21540	486.491	-0.856028	0.0904887	9.46006	3.07776e-21	7.04151e-20	686.984	666.371	368.44	350.655	409.837
AT3G21070	658.771	-0.856351	0.176263	-4.85837	1.18359e-06	7.26995e-06	463.374	469.633	665.569	775.846	1006.37
AT5G55120	998.05	-0.856379	0.125134	-6.84372	7.71625e-12	8.66351e-11	721.843	608.619	1001.75	1317.08	1301.32
AT3G20250	743.092	-0.856746	0.0822665	-10.4143	2.13405e-25	6.22843e-24	663.178	538.174	1069.66	1044.34	1165.44
AT5G38900	261.474	-0.857462	0.280239	3.05975	0.00221523	0.00720872	546.696	494.384	444.844	264.262	203.262
AT4G36500	387.781	-0.857471	0.196081	-4.37304	1.2253e-05	6.33507e-05	265.271	184.045	314.108	382.841	440.768
AT2G39040	68.8608	-0.85749	0.221541	3.87057	0.000108583	0.00047149	98.6264	89.4841	42.447	44.8907	55.2341
AT3G10120	59.908	-0.857659	0.224808	3.81507	0.000136143	0.000578995	47.6128	63.4639	37.3534	27.1038	36.4545
AT4G21550	32.4163	-0.858263	0.264275	-3.24762	0.00116375	0.0040539	22.9561	20.3084	27.1661	39.8087	45.292
AT4G04840	256.085	-0.858797	0.203774	-4.21445	2.50388e-05	0.000122674	168.345	124.389	234.307	238.852	276.171
AT5G05890	81.0354	-0.859073	0.192178	4.47019	7.8149e-06	4.17117e-05	85.873	97.0997	62.8215	55.9016	45.292
AT3G47550	157.934	-0.859277	0.163743	-5.24773	1.53989e-07	1.072e-06	119.032	103.446	202.048	164.317	213.204
AT1G68862	62.561	-0.859942	0.198128	4.34034	1.4226e-05	7.28802e-05	68.8684	78.6952	35.6555	46.5847	37.5592
AT5G15890	44.5741	-0.860449	0.24096	3.57093	0.00035572	0.00138863	65.4675	50.7711	39.0512	30.4918	23.1983
AT3G48570	155.834	-0.860649	0.12617	6.82135	9.01865e-12	1.00504e-10	180.248	205.623	122.247	99.0983	102.735
AT2G17500	606.474	-0.861028	0.127706	6.74226	1.55938e-11	1.69322e-10	784.76	663.197	414.283	381.994	398.79
AT5G38550	104.303	-0.861218	0.181171	4.75361	1.99816e-06	1.1858e-05	146.239	149.14	76.4046	83.0054	81.7465
AT3G24927	131.474	-0.862068	0.16388	-5.26037	1.43769e-07	1.00459e-06	109.679	109.792	169.788	177.022	184.482
AT1G13600	108.067	-0.862261	0.141648	-6.08733	1.14808e-09	1.04111e-08	97.7762	81.8684	151.111	161.776	178.959
AT4G16120	244.475	-0.862263	0.107552	8.01719	1.08189e-15	1.71121e-14	295.029	330.012	200.35	154.153	155.76
AT5G15850	1380.15	-0.862404	0.0884878	-9.74603	1.91828e-22	4.73639e-21	1131.65	1179.16	2244.6	2098	2029.3
AT1G61170	55.8132	-0.862833	0.2054	4.20074	2.6604e-05	0.000129635	72.2694	68.541	40.7491	45.7377	30.9311
AT1G23880	95.8989	-0.862893	0.154654	-5.57949	2.41221e-08	1.86111e-07	79.0712	71.0795	125.643	123.661	141.399
AT1G20840	520.277	-0.863262	0.0989353	8.72552	2.64958e-18	5.03532e-17	660.627	805.991	366.742	353.196	463.966
AT2G46070	114.14	-0.863282	0.161245	-5.35387	8.60937e-08	6.1972e-07	96.926	85.6762	120.549	152.459	193.319
AT2G16500	3644.2	-0.863317	0.10983	7.86047	3.82694e-15	5.74912e-14	4662.65	4257.79	2215.73	2577.4	2535.25
AT2G20724	215.503	-0.863463	0.118046	7.31466	2.5804e-13	3.32459e-12	283.976	277.337	157.903	155	160.179
AT1G47380	406.1	-0.863484	0.0956782	9.02488	1.79886e-19	3.68709e-18	493.982	470.902	266.567	271.885	252.972
AT5G57030	1507.62	-0.864023	0.0597296	-14.4656	1.99933e-47	1.45691e-45	1065.34	1043.98	1874.46	1922.68	1921.04
AT2G35770	102.652	-0.864309	0.193136	4.47513	7.63631e-06	4.0807e-05	138.587	112.966	79.8003	68.6065	74.0137
AT1G62790	398.665	-0.864319	0.096242	8.98069	2.69085e-19	5.44575e-18	479.528	541.981	288.64	264.262	258.496
AT3G55030	251.404	-0.864516	0.108256	-7.98584	1.39568e-15	2.18138e-14	206.605	199.277	346.367	338.797	314.834
AT4G28300	1090.09	-0.864762	0.0617515	-14.0039	1.4751e-44	9.73742e-43	982.013	831.377	1616.38	1708.39	1622.78
AT1G51760	805.503	-0.865757	0.0902155	-9.59655	8.26656e-22	1.97168e-20	659.777	661.294	1095.13	1421.26	1121.25
AT1G78860	157.039	-0.866944	0.145693	5.95049	2.67341e-09	2.32206e-08	185.35	220.854	96.7791	123.661	101.631
AT2G37025	45.7124	-0.867167	0.276221	3.13939	0.00169298	0.00565912	43.3616	30.4627	18.6767	23.7158	16.5702
AT4G00330	408.756	-0.867242	0.112654	7.69826	1.37929e-14	1.98696e-13	509.286	462.017	285.244	244.781	239.716
AT3G20910	70.6631	-0.86735	0.179738	-4.82564	1.39556e-06	8.49066e-06	45.9123	46.3286	84.894	80.4644	85.0605
AT4G33910	320.965	-0.867896	0.100386	-8.6456	5.35225e-18	9.98553e-17	189.601	237.355	366.742	384.535	407.628
AT1G69870	1557.57	-0.86816	0.0882963	-9.83235	8.16861e-23	2.05534e-21	1031.33	882.782	1701.28	2011.61	1598.48
AT5G41400	247.863	-0.868356	0.169964	5.10906	3.23773e-07	2.15042e-06	368.999	321.127	236.005	194.809	170.121
AT1G55500	502.845	-0.868413	0.0862692	10.0663	7.78384e-24	2.08473e-22	808.567	841.531	460.125	454.836	454.024
AT4G31600	129.214	-0.868649	0.136144	6.38037	1.76662e-10	1.73523e-09	155.592	166.275	88.2897	99.9453	88.3746
AT4G33940	199.247	-0.869117	0.113254	-7.67402	1.66686e-14	2.38287e-13	153.891	143.428	269.963	260.027	276.171
AT4G10380	684.256	-0.869157	0.109146	-7.96329	1.67526e-15	2.60807e-14	456.572	472.806	687.641	846.147	852.815
AT4G35985	178.359	-0.870109	0.190787	-4.56062	5.10018e-06	2.80491e-05	160.693	131.37	224.12	273.579	244.135
AT1G66800	176.76	-0.870194	0.179677	4.84311	1.27825e-06	7.82142e-06	192.151	152.948	71.3109	87.2404	106.049
AT3G03310	258.461	-0.870255	0.110305	-7.88953	3.03317e-15	4.60548e-14	180.248	198.642	310.712	330.328	352.394
AT5G18280	426.614	-0.870878	0.0909215	9.57834	9.86143e-22	2.33964e-20	542.445	507.076	283.546	285.437	272.856
AT2G23000	717.82	-0.871298	0.103173	-8.44498	3.04089e-17	5.36132e-16	536.494	434.093	738.578	892.731	908.049
AT4G09160	263.144	-0.87144	0.103642	8.40817	4.16456e-17	7.2909e-16	315.434	283.684	166.392	158.388	160.179
AT1G08800	653.04	-0.871586	0.102006	-8.54448	1.29116e-17	2.34078e-16	550.097	492.48	899.876	1001.15	967.702
AT3G59670	386.716	-0.871758	0.105831	8.23725	1.76217e-16	2.97147e-15	533.943	594.656	264.869	293.907	340.242
AT3G23510	282.943	-0.87197	0.176804	4.93183	8.14609e-07	5.12849e-06	376.651	283.049	154.507	195.656	198.843
AT1G55280	65.4053	-0.872059	0.198083	-4.40248	1.07019e-05	5.58328e-05	40.8109	57.1175	81.4982	77.0764	100.526
AT4G35750	1135.25	-0.872098	0.0807395	-10.8014	3.39047e-27	1.08708e-25	1090.84	976.074	2003.5	1761.75	1806.16
AT3G56230	36.7115	-0.872647	0.283203	3.08135	0.00206062	0.00675952	40.8109	42.5208	13.583	22.0218	25.4077
AT1G77990	191.881	-0.873253	0.146649	5.95471	2.60534e-09	2.26557e-08	199.804	205.623	127.341	111.803	102.735
AT5G35480	104.744	-0.873335	0.171758	5.08468	3.68255e-07	2.42841e-06	153.041	104.715	83.1961	70.3005	66.2809
AT5G52320	74.1208	-0.873808	0.182366	-4.7915	1.65537e-06	9.93931e-06	66.3178	53.3097	81.4982	109.262	108.259
AT5G03200	203.377	-0.874719	0.106164	-8.23933	1.73177e-16	2.92679e-15	150.49	168.814	303.92	289.672	271.752
AT2G46890	154.551	-0.875221	0.134158	6.52381	6.85432e-11	7.03743e-10	211.707	189.757	125.643	111.803	88.3746
AT1G65985	179.521	-0.875226	0.129088	6.78006	1.20125e-11	1.32226e-10	213.407	240.528	117.154	119.426	128.143
AT5G14500	297.427	-0.875625	0.0867624	-10.0922	5.98043e-24	1.60941e-22	228.711	212.604	385.419	416.721	413.151
AT5G60030	220.137	-0.875768	0.119228	7.34533	2.05258e-13	2.6629e-12	256.769	297.011	120.549	166.011	152.446
AT3G51080	53.4254	-0.875844	0.211416	4.14274	3.43174e-05	0.000163911	59.5159	67.9063	32.2597	36.4207	32.0358
AT2G16970	31.1538	-0.87588	0.287629	3.04517	0.00232547	0.00753211	42.5114	40.6169	16.9788	23.7158	20.989
AT5G41170	30.9184	-0.8759	0.276156	-3.17176	0.00151517	0.00512764	21.2557	21.5777	30.5618	39.8087	49.7107
AT5G44350	51.7673	-0.876392	0.244723	-3.58116	0.000342073	0.00134021	47.6128	27.9241	61.1237	99.9453	51.9201
AT5G40830	255.453	-0.876737	0.104466	8.39257	4.7563e-17	8.28164e-16	327.338	303.992	164.694	166.858	177.854
AT1G69160	223.661	-0.877376	0.148275	5.91721	3.27445e-09	2.80503e-08	392.805	346.513	173.184	175.328	258.496
AT5G54980	244.98	-0.877853	0.149748	-5.8622	4.56785e-09	3.84838e-08	227.011	158.025	339.576	341.338	359.022
AT2G46810	122.549	-0.878084	0.201552	4.35661	1.32093e-05	6.78885e-05	91.8246	85.6762	35.6555	59.2896	58.5482
AT5G65730	347.063	-0.878377	0.199945	4.3931	1.11748e-05	5.80751e-05	555.199	446.786	220.724	235.464	314.834
AT2G30520	7133.48	-0.878559	0.0797046	11.0227	2.97058e-28	9.99577e-27	10700.1	11026.8	5747.32	5379.26	6290.06
AT5G54940	3282.26	-0.878776	0.0779934	-11.2673	1.90275e-29	6.7465e-28	2193.59	2251.06	3674.21	3996.96	4268.49
AT3G14690	1228.52	-0.879793	0.110823	-7.93871	2.04292e-15	3.14912e-14	994.766	842.8	1592.61	1701.61	1795.11
AT5G48540	586.108	-0.879899	0.258341	-3.40596	0.000659321	0.00243065	288.227	265.914	528.041	495.491	537.98
AT5G17490	39.9203	-0.880011	0.236879	-3.71502	0.00020319	0.000834014	26.3571	31.0973	59.4258	66.0655	41.9779
AT3G04290	476.756	-0.880148	0.112735	7.8072	5.84725e-15	8.67387e-14	556.049	473.44	259.776	288.825	280.589
AT5G37500	102.254	-0.880315	0.164102	-5.36445	8.11969e-08	5.86541e-07	51.0137	70.4449	123.945	123.661	106.049
AT5G19530	293.209	-0.880485	0.130474	6.74838	1.49506e-11	1.62712e-10	463.374	424.573	295.431	218.524	238.611
AT1G55152	69.9208	-0.880737	0.188479	-4.67287	2.97025e-06	1.69932e-05	54.4146	53.3097	84.894	85.5464	103.84
AT1G71020	245.403	-0.880858	0.100999	8.72149	2.74554e-18	5.20887e-17	277.174	282.414	140.924	158.388	152.446
AT4G02090	60.3093	-0.880949	0.195309	-4.51053	6.46663e-06	3.49981e-05	45.9123	38.713	66.2173	73.6885	92.7933
AT2G44510	140.986	-0.881043	0.143725	6.13006	8.78466e-10	8.07661e-09	154.741	194.199	69.6131	101.639	106.049
AT3G49870	1056.78	-0.881388	0.0775376	-11.3672	6.0886e-30	2.21121e-28	896.14	886.59	1546.77	1523.74	1738.77
AT1G55760	112.468	-0.88167	0.149091	-5.91363	3.34644e-09	2.86342e-08	79.0712	78.0606	135.83	135.519	171.226
AT5G53500	234.993	-0.881853	0.13189	6.68629	2.28893e-11	2.45099e-10	295.879	281.145	135.83	149.918	173.435
AT3G54420	183.505	-0.88208	0.180308	4.89208	9.97782e-07	6.19309e-06	186.2	170.083	96.7791	111.803	101.631
AT3G28910	355.653	-0.882129	0.127036	6.94394	3.81313e-12	4.39107e-11	547.547	408.073	254.682	233.77	273.961
AT5G51850	31.8277	-0.882463	0.28833	3.0606	0.00220895	0.00719141	50.1634	37.4437	25.4682	20.3278	17.6749
AT3G47820	60.8014	-0.88249	0.25456	3.46673	0.000526823	0.00198223	69.7187	48.2325	30.5618	30.4918	36.4545
AT2G43540	98.513	-0.882617	0.150033	-5.8828	4.03379e-09	3.41382e-08	63.7671	85.0416	149.413	155	138.085
AT2G22000	47.2275	-0.883091	0.242201	3.6461	0.000266246	0.0010665	56.115	54.5789	28.864	38.1147	20.989
AT3G46550	319.244	-0.883668	0.0923901	9.56454	1.12707e-21	2.65242e-20	423.413	431.554	230.912	233.77	224.25
AT2G04080	52.6934	-0.883984	0.223609	-3.95325	7.70969e-05	0.000344625	37.41	33.6359	62.8215	58.4426	70.6997
AT4G16141	296.963	-0.884332	0.10844	8.15505	3.49037e-16	5.72645e-15	329.888	356.032	152.809	193.115	198.843
AT2G21020	43.4543	-0.88442	0.273456	3.23423	0.00121969	0.00422581	45.9123	39.9822	22.0724	17.7869	25.4077
AT3G32980	5176.59	-0.884498	0.132892	6.65577	2.81819e-11	2.98638e-10	6301.89	6855.37	4310.92	3620.05	2982.64
AT1G03290	440.929	-0.884639	0.086543	-10.222	1.58122e-24	4.38133e-23	337.54	318.589	570.488	614.917	613.099
AT1G08720	437.487	-0.884733	0.0895554	-9.87917	5.1258e-23	1.30435e-21	316.285	336.359	599.352	600.519	591.005
AT2G39510	58.3038	-0.885399	0.285939	-3.09646	0.00195845	0.00646309	51.8639	29.1934	52.6343	57.5956	92.7933
AT5G08760	461.103	-0.886058	0.108936	8.13372	4.16324e-16	6.80552e-15	416.612	369.994	230.912	234.617	194.424
AT2G26570	934.549	-0.886386	0.0761279	-11.6434	2.4801e-31	9.41851e-30	757.553	671.448	1327.74	1260.33	1334.46
AT1G71340	377.548	-0.8865	0.0968343	-9.15482	5.44508e-20	1.15619e-18	286.527	251.317	477.104	490.409	510.363
AT4G15610	405.236	-0.886816	0.168177	-5.27311	1.34128e-07	9.41038e-07	283.126	218.316	458.428	498.032	465.071
AT3G19390	518.486	-0.886853	0.127246	-6.96961	3.1783e-12	3.68841e-11	415.761	389.668	635.007	722.486	771.068
AT2G26355	108.51	-0.887031	0.149514	-5.93275	2.97904e-09	2.56568e-08	79.0712	76.1566	137.528	129.59	154.655
AT1G01390	162.422	-0.887278	0.168512	-5.26537	1.39909e-07	9.78842e-07	148.79	93.9265	227.516	225.3	205.471
AT3G16175	57.1968	-0.88736	0.285054	-3.11296	0.00185223	0.00614491	40.8109	38.0783	71.3109	69.4535	70.6997
AT2G01950	516.89	-0.887425	0.083102	10.6788	1.27981e-26	3.97841e-25	575.604	597.83	334.482	316.776	329.195
AT4G37760	1446.03	-0.887802	0.150828	-5.88619	3.95189e-09	3.34829e-08	1416.48	1033.83	2100.28	2124.26	2454.6
AT5G26200	166.434	-0.888051	0.129989	-6.83172	8.39048e-12	9.37828e-11	137.737	108.523	227.516	213.442	240.821
AT5G40510	119.797	-0.888175	0.179026	4.96115	7.00755e-07	4.44915e-06	124.983	152.948	61.1237	62.6775	96.1073
AT4G23190	412.254	-0.888509	0.276621	-3.21201	0.00131809	0.00452828	172.596	157.39	239.401	283.743	356.812
AT5G65850	36.8748	-0.888789	0.26162	3.39725	0.000680673	0.00250197	44.2118	43.1554	15.2809	26.2568	30.9311
AT4G23220	94.7502	-0.888856	0.300929	-2.95371	0.00313983	0.00984911	43.3616	30.4627	62.8215	58.4426	87.2699
AT1G66140	142.277	-0.888876	0.147329	6.03329	1.60656e-09	1.43086e-08	149.64	156.121	71.3109	99.0983	71.8043
AT3G23930	91.3245	-0.888967	0.206024	-4.31487	1.59698e-05	8.111e-05	62.0666	57.1175	101.873	155	106.049
AT1G72180	1042.62	-0.889171	0.108744	8.17675	2.91614e-16	4.81603e-15	1462.39	1419.69	760.65	744.507	783.22
AT1G64760	133.913	-0.889428	0.172428	5.15825	2.49266e-07	1.68256e-06	160.693	152.948	69.6131	103.333	85.0605
AT2G36895	479.268	-0.889759	0.111793	-7.95896	1.73492e-15	2.69844e-14	393.655	301.453	609.539	661.502	700.368
AT5G57490	601.503	-0.890299	0.0804573	11.0655	1.84459e-28	6.26325e-27	730.346	811.703	431.261	404.863	398.79
AT4G32020	3647.06	-0.890858	0.106352	-8.37653	5.45092e-17	9.47642e-16	3097.38	2258.68	4465.42	4645.76	5072.7
AT2G41010	160.172	-0.891033	0.149119	-5.97531	2.29656e-09	2.01265e-08	97.7762	81.8684	179.975	169.399	188.901
AT4G36160	48.4187	-0.89122	0.229217	-3.8881	0.000101032	0.000441161	45.0621	41.2515	57.7279	78.7704	74.0137
AT3G49660	74.7833	-0.891277	0.173759	5.12938	2.90702e-07	1.94557e-06	90.9744	93.9265	52.6343	47.4316	47.5013
AT1G56650	58.6367	-0.891336	0.232173	-3.83911	0.00012348	0.000529599	39.1105	37.4437	54.3322	83.8524	70.6997
AT3G48390	42.5703	-0.891466	0.235685	-3.78245	0.000155292	0.000651592	30.6082	37.4437	67.9152	58.4426	60.7575
AT3G14840	1520.01	-0.892138	0.10327	8.63892	5.67478e-18	1.05785e-16	1683.45	1621.5	779.327	820.737	933.456
AT1G06850	117.029	-0.892448	0.150394	5.93406	2.95537e-09	2.54823e-08	154.741	138.351	69.6131	76.2294	79.5371
AT5G63320	759.204	-0.892815	0.0722279	-12.3611	4.2443e-35	1.909e-33	591.758	517.865	1047.59	1001.99	1031.77
AT2G47260	85.1799	-0.893073	0.181231	-4.92782	8.31533e-07	5.22771e-06	63.7671	56.4828	96.7791	127.896	115.992
AT5G06400	24.4207	-0.893368	0.29745	3.00342	0.00266963	0.00851216	35.7096	32.3666	16.9788	20.3278	16.5702
AT2G37630	663.916	-0.893474	0.0857975	-10.4138	2.14592e-25	6.25493e-24	480.379	477.248	889.689	847.841	948.922
AT1G15010	86.8377	-0.893531	0.247338	-3.61258	0.00030316	0.00120087	88.4237	59.656	164.694	176.175	109.364
AT1G04830	302.01	-0.893953	0.0972833	-9.18918	3.95863e-20	8.47782e-19	208.306	211.335	351.461	380.3	398.79
AT1G56080	70.3037	-0.894491	0.192561	4.64523	3.39697e-06	1.92627e-05	80.7716	95.8304	42.447	53.3606	47.5013
AT4G12070	103.204	-0.894845	0.148285	-6.03461	1.59343e-09	1.4203e-08	67.168	80.5991	134.132	132.978	140.295
AT3G14310	1764.55	-0.894988	0.122533	7.30407	2.79188e-13	3.59088e-12	2056.7	2614.08	1270.01	1367.05	1133.4
AT5G54470	42.9451	-0.895205	0.256595	-3.48879	0.000485217	0.00184081	35.7096	27.9241	49.2385	55.9016	71.8043
AT2G25800	573.578	-0.895418	0.0892684	10.0306	1.11807e-23	2.94206e-22	724.394	736.181	383.721	399.781	387.743
AT1G31970	1162.78	-0.89546	0.0728762	12.2874	1.05843e-34	4.64879e-33	1584.82	1542.17	782.723	840.218	866.071
AT4G08810	550.847	-0.895584	0.085543	10.4694	1.19406e-25	3.52624e-24	705.689	635.908	325.993	340.491	396.581
AT4G34630	577.095	-0.895885	0.0949803	-9.43233	4.01088e-21	9.12983e-20	483.78	460.748	874.408	846.147	922.41
AT3G16510	53.7274	-0.895912	0.252566	-3.54724	0.000389289	0.00150589	42.5114	27.9241	79.8003	58.4426	77.3277
AT1G72690	64.9511	-0.896129	0.191472	-4.6802	2.86593e-06	1.6472e-05	51.8639	46.3286	91.6855	82.1584	88.3746
AT5G41670	1726.04	-0.896875	0.101631	8.82484	1.0962e-18	2.13199e-17	1955.52	1924.86	967.791	1123.11	1079.27
AT1G13580	151.333	-0.897568	0.137273	6.53857	6.21091e-11	6.40614e-10	184.499	167.545	96.7791	88.0873	99.4214
AT4G20840	129.867	-0.89793	0.145282	6.1806	6.38565e-10	5.94933e-09	146.239	149.14	71.3109	77.9234	80.6418
AT1G78610	496.494	-0.898269	0.0931894	-9.63917	5.46256e-22	1.31406e-20	351.994	308.434	606.143	634.398	640.716
AT1G72330	254.704	-0.898319	0.163557	5.49238	3.96551e-08	2.97964e-07	347.743	357.302	174.882	185.492	196.633
AT5G24150	912.292	-0.899352	0.239511	-3.75495	0.000173379	0.000721819	758.403	520.404	1076.46	1331.47	1321.2
AT5G06390	584.739	-0.900362	0.0825835	10.9025	1.12193e-27	3.67599e-26	813.668	739.989	453.334	360.819	403.209
AT2G28890	872.621	-0.901113	0.105893	8.50964	1.74471e-17	3.13266e-16	975.211	935.457	543.322	481.939	501.526
AT4G20830	2189.45	-0.901349	0.129508	-6.95982	3.40706e-12	3.94368e-11	1579.72	1345.43	2553.61	2630.76	2939.56
AT4G39780	269.085	-0.901356	0.119498	-7.54283	4.59887e-14	6.31684e-13	205.755	168.179	325.993	350.655	364.545
AT2G40300	222.001	-0.901427	0.137845	-6.53942	6.17563e-11	6.37268e-10	126.684	104.081	229.214	219.371	233.088
AT4G37295	39.0702	-0.901568	0.27364	3.29472	0.00098519	0.00349094	51.0137	41.8862	28.864	23.7158	23.1983
AT5G47990	575.892	-0.901637	0.248262	3.6318	0.000281451	0.00112201	705.689	562.29	320.899	281.202	347.975
AT2G29450	2272.3	-0.901892	0.10002	-9.01714	1.93055e-19	3.9462e-18	1743.82	1874.09	3105.42	3719.15	3298.58
AT3G22930	88.5941	-0.90202	0.227785	3.95996	7.49621e-05	0.000335794	73.1196	76.1566	40.7491	35.5737	47.5013
AT2G46440	72.1688	-0.902122	0.284208	3.17417	0.00150268	0.0050869	51.0137	56.4828	23.7703	26.2568	37.5592
AT3G48280	51.7013	-0.902487	0.305775	-2.95148	0.00316256	0.00991209	24.6566	22.2124	25.4682	41.5027	44.1873
AT5G03610	467.291	-0.902493	0.0909245	9.92574	3.21703e-23	8.28016e-22	528.842	569.271	247.89	296.448	301.578
AT4G01740	54.7944	-0.903579	0.272047	3.3214	0.000895658	0.00320149	50.1634	49.5018	28.864	27.1038	25.4077
AT4G31110	107.338	-0.903956	0.171395	-5.27412	1.33397e-07	9.36493e-07	82.4721	88.8494	151.111	188.88	157.97
AT1G67300	269.04	-0.904221	0.101043	-8.94887	3.59127e-19	7.20309e-18	193.852	177.064	358.253	361.666	325.881
AT5G20250	2111.49	-0.904268	0.153908	5.87537	4.21905e-09	3.56595e-08	3466.38	3672.02	2232.71	1663.5	1813.89
AT3G52190	361.198	-0.904611	0.10437	8.66734	4.42331e-18	8.33558e-17	514.388	445.516	264.869	218.524	277.275
AT3G04570	127.723	-0.904707	0.168251	5.37713	7.56831e-08	5.48122e-07	153.891	148.505	74.7067	81.3114	90.5839
AT4G21340	51.6049	-0.904743	0.254555	-3.55421	0.000379115	0.00146983	38.2602	41.8862	50.9364	82.1584	61.8622
AT5G12850	534.625	-0.904999	0.082626	10.953	6.43086e-28	2.13829e-26	630.019	657.486	334.482	348.114	375.592
AT3G13940	287.803	-0.905103	0.106516	8.49738	1.93924e-17	3.46531e-16	347.743	430.285	196.954	204.972	216.518
AT3G12320	856.192	-0.905196	0.0742179	-12.1965	3.24567e-34	1.39019e-32	732.046	633.369	1220.78	1313.69	1380.85
AT3G10960	79.1928	-0.90662	0.191949	-4.72323	2.32123e-06	1.35742e-05	62.9169	54.5789	98.477	98.2513	109.364
AT3G51000	729.01	-0.906778	0.0680209	-13.3309	1.53074e-40	8.87748e-39	515.238	504.538	910.064	985.054	969.911
AT1G18860	35.0702	-0.906933	0.270131	3.35738	0.000786845	0.00284842	41.6612	33.0012	20.3746	20.3278	20.989
AT5G14940	57.6422	-0.907163	0.194363	-4.66736	3.051e-06	1.74173e-05	54.4146	44.4247	66.2173	86.3934	106.049
AT1G19900	75.5427	-0.907177	0.298036	3.04385	0.00233573	0.00756216	112.23	99.6383	27.1661	37.2677	78.4324
AT5G56780	67.3352	-0.907432	0.196174	4.62565	3.73429e-06	2.10267e-05	85.873	95.1958	35.6555	49.1256	49.7107
AT3G12750	116.426	-0.907709	0.166459	-5.45306	4.95117e-08	3.66988e-07	79.9214	67.2717	140.924	138.907	151.341
AT2G43820	1051.46	-0.907812	0.218654	4.15181	3.29851e-05	0.00015812	1453.04	1792.22	697.829	946.939	952.236
AT4G16350	31.7294	-0.908253	0.278883	3.25676	0.00112693	0.00393235	43.3616	32.3666	18.6767	18.6339	24.303
AT2G31585	99.9114	-0.908992	0.174486	-5.20954	1.89306e-07	1.29892e-06	76.5205	62.8292	113.758	128.743	132.562
AT5G60430	51.8328	-0.909096	0.223757	-4.06288	4.84714e-05	0.000225751	33.1589	29.1934	56.03	80.4644	46.3966
AT2G20770	41.2848	-0.909099	0.252222	-3.60436	0.000312927	0.00123498	28.0575	24.1163	54.3322	64.3715	47.5013
AT1G76880	865.214	-0.909244	0.072555	12.5318	5.00243e-36	2.39391e-34	1216.68	1208.99	675.756	661.502	619.727
AT3G59080	204.73	-0.90937	0.167758	5.42073	5.93559e-08	4.35924e-07	186.2	149.775	81.4982	94.0163	100.526
AT5G43760	2034.32	-0.909425	0.114895	7.91529	2.46673e-15	3.77135e-14	2902.68	2525.23	1385.47	1326.39	1550.97
AT3G03790	1121.68	-0.910002	0.0841592	-10.8129	2.9917e-27	9.61973e-26	911.444	788.856	1521.3	1662.65	1634.93
AT5G50900	352.935	-0.910095	0.0990422	9.18897	3.96626e-20	8.48606e-19	398.757	404.265	181.673	222.759	250.763
AT3G19100	1410.14	-0.9102	0.0637289	-14.2824	2.81822e-46	1.98282e-44	970.96	953.227	1708.07	1892.18	1843.71
AT4G18197	117.534	-0.911303	0.294257	-3.09696	0.00195518	0.00645418	51.0137	41.8862	74.7067	74.5354	109.364
AT2G24580	426.277	-0.91143	0.0991109	9.19607	3.71298e-20	7.96693e-19	552.648	582.598	324.295	285.437	289.427
AT5G64170	1992.34	-0.911725	0.0715106	-12.7495	3.13707e-37	1.59295e-35	1642.64	1513.61	2809.99	2986.5	3115.2
AT2G30340	72.6281	-0.912754	0.203686	4.48119	7.42295e-06	3.97331e-05	70.5689	99.0036	47.5406	55.0546	40.8732
AT5G64700	66.804	-0.913033	0.187246	-4.87612	1.08191e-06	6.68018e-06	56.9653	49.5018	96.7791	82.1584	108.259
AT4G03820	188.739	-0.913513	0.130492	-7.00053	2.54993e-12	2.98854e-11	126.684	148.505	210.537	250.71	286.113
AT5G15450	3831.75	-0.913935	0.069943	-13.0669	5.09263e-39	2.781e-37	2842.31	2603.29	4908.57	5419.91	5130.14
AT3G30875	157.994	-0.9146	0.154986	5.90119	3.6088e-09	3.07385e-08	183.649	189.757	101.873	86.3934	115.992
AT1G80800	46.1948	-0.915081	0.231648	-3.95031	7.80494e-05	0.000348424	27.2073	28.5587	66.2173	47.4316	64.0716
AT1G07370	199.704	-0.915194	0.132306	6.91724	4.60518e-12	5.27071e-11	220.209	252.586	142.622	127.896	119.306
AT1G68440	2360.97	-0.915538	0.180536	-5.07123	3.95248e-07	2.59536e-06	2203.79	1761.12	3312.56	3627.67	3992.32
AT5G12900	342.326	-0.915606	0.112116	8.1666	3.17214e-16	5.21578e-15	465.075	430.285	229.214	233.77	256.286
AT4G11210	99.1642	-0.916101	0.215302	4.25497	2.0908e-05	0.000103754	176.847	140.89	64.5194	65.2185	93.898
AT1G63860	192.541	-0.916805	0.167212	5.48289	4.18441e-08	3.13258e-07	175.147	145.332	69.6131	78.7704	97.212
AT5G09970	54.2824	-0.917027	0.2993	3.06391	0.00218464	0.00712157	46.7625	52.675	23.7703	28.7978	22.0936
AT5G63370	1286.67	-0.917176	0.0751138	-12.2105	2.73247e-34	1.17711e-32	893.589	844.069	1597.7	1565.24	1685.74
AT4G23670	4963.57	-0.917599	0.09947	-9.22488	2.83868e-20	6.1379e-19	2422.3	2345.62	4168.29	4024.07	4724.73
AT5G06800	100.826	-0.917698	0.166749	-5.50347	3.72388e-08	2.80748e-07	65.4675	85.6762	127.341	133.825	149.132
AT5G03670	351.047	-0.917701	0.122179	-7.51113	5.86194e-14	8.00276e-13	278.024	223.393	439.751	501.42	416.465
AT1G09070	2552.35	-0.917827	0.0976294	-9.40114	5.3977e-21	1.22123e-19	2031.19	1676.72	3485.75	3424.4	3656.5
AT2G02080	283.762	-0.917931	0.124838	7.35299	1.93816e-13	2.52321e-12	341.792	406.803	241.099	197.35	177.854
AT2G03750	371.548	-0.91803	0.109333	8.39665	4.59411e-17	8.01168e-16	420.863	449.324	252.984	251.557	203.262
AT5G61480	382.103	-0.918079	0.108544	8.45809	2.71782e-17	4.81443e-16	452.321	467.094	297.129	232.923	223.146
AT4G32920	814.206	-0.91822	0.0977589	-9.3927	5.84797e-21	1.31911e-19	586.657	569.906	1039.1	1076.53	1152.18
AT5G48180	1321.83	-0.918459	0.135327	-6.78697	1.14515e-11	1.26299e-10	928.449	797.741	1662.22	1823.58	1491.32
AT1G32780	84.4992	-0.918748	0.215908	-4.25527	2.08796e-05	0.000103677	45.0621	39.3476	91.6855	76.2294	72.909
AT2G12462	283.592	-0.918804	0.124996	-7.35066	1.97229e-13	2.56466e-12	202.354	166.91	407.491	338.797	333.614
AT3G07310	696.501	-0.919706	0.100805	-9.12363	7.26495e-20	1.52816e-18	640.221	606.715	1076.46	1161.23	1263.76
AT2G27775	74.196	-0.919858	0.190136	4.8379	1.31219e-06	8.01167e-06	88.4237	95.1958	62.8215	33.8797	56.3388
AT1G54120	125.751	-0.920414	0.166234	5.53686	3.07937e-08	2.34521e-07	207.456	221.489	120.549	119.426	97.212
AT4G32860	30.1435	-0.92044	0.290331	3.17031	0.00152277	0.00514715	34.0091	33.6359	25.4682	20.3278	11.0468
AT3G55130	606.031	-0.920531	0.0907868	-10.1395	3.69064e-24	1.00647e-22	456.572	366.821	775.931	769.07	757.812
AT5G10830	159.966	-0.920739	0.146514	6.28429	3.29352e-10	3.15627e-09	171.746	157.39	79.8003	83.8524	109.364
AT1G19330	150.585	-0.920756	0.151018	-6.09701	1.08069e-09	9.82779e-09	108.829	87.5801	151.111	166.858	217.622
AT5G24800	347.071	-0.920964	0.102786	-8.96004	3.24571e-19	6.53333e-18	264.421	222.124	348.065	493.797	508.154
AT5G36260	29.5893	-0.921505	0.291874	3.1572	0.00159294	0.00535609	49.3132	38.0783	15.2809	18.6339	28.7217
AT1G69780	247.143	-0.921525	0.120032	7.67735	1.62418e-14	2.32333e-13	313.734	278.606	151.111	169.399	140.295
AT5G47360	46.0816	-0.921944	0.247331	3.72757	0.000193333	0.000796878	53.5643	51.4057	32.2597	28.7978	24.303
AT3G46590	1202.99	-0.92206	0.0660112	-13.9682	2.43572e-44	1.5938e-42	1011.77	891.667	1743.72	1813.41	1847.03
AT1G05810	115.053	-0.922089	0.16717	5.51589	3.4702e-08	2.62416e-07	162.393	150.409	71.3109	62.6775	100.526
AT2G41480	108.455	-0.922183	0.186974	4.93213	8.13365e-07	5.1221e-06	128.384	106.619	56.03	69.4535	72.909
AT2G39870	226.601	-0.922306	0.12034	7.66416	1.80006e-14	2.56187e-13	280.575	258.933	162.996	128.743	146.923
AT1G73540	186.175	-0.922745	0.160421	-5.75202	8.81842e-09	7.15031e-08	158.993	123.755	283.546	250.71	289.427
AT1G61640	189.475	-0.922853	0.126576	7.29089	3.07907e-13	3.93546e-12	230.412	210.7	98.477	131.284	114.887
AT5G42100	1301.26	-0.923345	0.0819276	11.2703	1.84019e-29	6.54536e-28	1571.22	1627.85	879.502	824.125	864.966
AT1G53090	589.113	-0.923537	0.109824	-8.40922	4.12741e-17	7.23715e-16	486.33	399.188	735.182	815.655	869.385
AT4G32800	71.9102	-0.924218	0.195334	4.73147	2.22895e-06	1.30941e-05	113.931	91.388	54.3322	53.3606	49.7107
AT1G58440	691.349	-0.924346	0.0822316	11.2408	2.57152e-29	9.04625e-28	915.695	868.82	472.011	470.082	468.385
AT1G47960	113.018	-0.925057	0.14706	-6.29034	3.16773e-10	3.04221e-09	70.5689	79.3298	139.226	152.459	159.074
AT5G41600	864.911	-0.925164	0.0743082	-12.4504	1.39221e-35	6.46929e-34	654.675	600.368	1169.84	1233.22	1120.15
AT5G42785	41.5746	-0.92539	0.252895	3.65918	0.000253021	0.00101917	56.9653	54.5789	30.5618	23.7158	28.7217
AT5G55200	366.378	-0.926142	0.099367	9.32041	1.15891e-20	2.58553e-19	516.938	565.463	283.546	302.377	264.019
AT1G75310	436.838	-0.926349	0.0921787	10.0495	9.23355e-24	2.44673e-22	561.15	540.078	310.712	289.672	277.275
AT5G38340	65.1544	-0.92661	0.217773	4.25494	2.09103e-05	0.000103754	90.1241	87.5801	40.7491	40.6557	46.3966
AT1G36060	83.151	-0.926952	0.277677	3.33824	0.000843113	0.00302959	73.1196	68.541	18.6767	31.3388	43.0826
AT5G52510	608.221	-0.927863	0.0898867	-10.3226	5.56995e-25	1.57248e-23	423.413	382.687	728.39	749.589	803.104
AT5G01700	41.4947	-0.928	0.246221	3.76897	0.000163922	0.000685369	59.5159	46.3286	27.1661	26.2568	28.7217
AT5G08350	74.6639	-0.928267	0.185101	5.01493	5.30517e-07	3.42744e-06	83.3223	81.8684	35.6555	47.4316	48.606
AT2G18520	66.8492	-0.928969	0.186982	4.96824	6.75639e-07	4.3043e-06	87.5735	96.4651	49.2385	48.2786	49.7107
AT4G39800	6516.36	-0.929029	0.0856034	-10.8527	1.93604e-27	6.27925e-26	5111.57	4807.39	9143.08	9535.46	9401.95
AT2G22850	67.559	-0.929161	0.190322	-4.88204	1.04996e-06	6.50075e-06	49.3132	64.7331	95.0813	109.262	107.154
AT5G08020	138.516	-0.929385	0.147898	6.28396	3.3006e-10	3.1617e-09	165.794	177.064	86.5919	96.5573	81.7465
AT5G44550	106.724	-0.930178	0.296376	3.13851	0.0016981	0.00567481	96.926	141.524	62.8215	61.8305	49.7107
AT1G15060	442.372	-0.9302	0.0794208	-11.7123	1.10244e-31	4.24411e-30	321.386	291.934	560.3	599.672	567.807
AT1G16840	463.458	-0.93058	0.0827437	-11.2465	2.40881e-29	8.48719e-28	335.84	373.168	711.412	662.349	640.716
AT4G27470	108.297	-0.930608	0.160976	-5.78105	7.42367e-09	6.08757e-08	85.873	102.811	183.371	149.918	163.493
AT3G08680	591.805	-0.930792	0.0828856	11.2298	2.91017e-29	1.02216e-27	671.68	682.237	393.908	335.41	393.267
AT1G19450	1848.14	-0.930823	0.121447	7.66446	1.79586e-14	2.5575e-13	2639.96	2039.73	1186.82	1265.41	1119.04
AT2G41900	1594.09	-0.931148	0.0718638	-12.9571	2.14112e-38	1.13606e-36	1231.98	1116.33	2191.96	2272.48	2273.44
AT4G24050	87.4163	-0.932095	0.160502	-5.80738	6.3457e-09	5.24192e-08	62.9169	53.3097	129.039	101.639	113.782
AT1G69530	2968.76	-0.932337	0.138736	6.72024	1.81429e-11	1.95957e-10	3728.25	3760.23	2037.46	1942.16	1842.61
AT2G37900	24.3911	-0.932625	0.310855	-3.00019	0.0026981	0.00859562	12.7534	20.9431	32.2597	32.1858	29.8264
AT4G25630	1098.96	-0.932689	0.0990807	9.41342	4.80235e-21	1.08983e-19	1274.49	1521.86	672.36	751.283	740.137
AT3G53540	494.48	-0.93273	0.0958634	-9.72978	2.25082e-22	5.52707e-21	387.704	369.994	618.028	708.087	784.324
AT2G32450	309.179	-0.933197	0.0946011	9.86454	5.93034e-23	1.50226e-21	459.123	401.726	244.495	205.819	220.936
AT2G02020	144.32	-0.933374	0.152408	6.1242	9.11425e-10	8.34599e-09	141.138	142.159	71.3109	73.6885	82.8512
AT5G66280	275.252	-0.93384	0.141341	6.60702	3.92144e-11	4.12431e-10	398.757	421.4	237.703	209.207	215.413
AT3G08860	53.6681	-0.933866	0.218375	-4.27643	1.89911e-05	9.49724e-05	32.3087	29.1934	57.7279	65.2185	50.8154
AT2G44830	238.705	-0.93451	0.117735	7.93738	2.0649e-15	3.17864e-14	331.589	308.434	168.09	188.033	154.655
AT5G23030	27.8884	-0.9348	0.313101	2.98562	0.00283007	0.00898289	27.2073	31.0973	16.9788	17.7869	16.5702
AT1G76520	279.428	-0.934916	0.126363	7.39867	1.37558e-13	1.81931e-12	382.602	410.611	220.724	198.197	202.157
AT2G01430	58.2089	-0.935058	0.286788	-3.26045	0.00111237	0.00388697	44.2118	33.0012	67.9152	67.7595	90.5839
AT1G18850	288.854	-0.93509	0.0995864	9.38973	6.0152e-21	1.35547e-19	385.153	377.61	239.401	192.268	185.587
AT3G49940	775.128	-0.935449	0.112169	8.33968	7.44928e-17	1.28708e-15	861.281	805.991	363.346	439.59	441.873
AT2G19650	221.034	-0.935566	0.137019	6.82801	8.60978e-12	9.61383e-11	289.928	251.317	151.111	123.661	144.713
AT5G47040	3721.58	-0.935705	0.0953595	-9.8124	9.95704e-23	2.49694e-21	3512.29	2787.33	6041.06	5917.1	6255.81
AT1G10740	1031.86	-0.936051	0.0825219	-11.3431	8.02931e-30	2.89726e-28	834.924	734.277	1337.93	1471.23	1628.3
AT4G24110	45.5965	-0.936505	0.264901	3.5353	0.000407318	0.0015678	33.1589	41.2515	25.4682	17.7869	18.7796
AT1G78600	61.2709	-0.936754	0.222623	-4.2078	2.57871e-05	0.000126038	39.9607	43.1554	56.03	81.3114	99.4214
AT3G26050	35.2454	-0.937051	0.287072	3.26417	0.00109785	0.00384101	41.6612	36.1744	18.6767	19.4809	20.989
AT1G57630	38.776	-0.938338	0.29746	3.1545	0.00160772	0.00540255	99.4766	70.4449	74.7067	48.2786	17.6749
AT5G43450	1553.07	-0.938497	0.272038	3.44987	0.000560861	0.00209799	2899.28	2636.29	1361.7	1375.52	1460.39
AT5G52882	1327.64	-0.938584	0.0991383	9.46742	2.86846e-21	6.57606e-20	1453.89	1358.13	721.599	720.792	731.3
AT1G67620	117.161	-0.938708	0.156264	6.00721	1.88747e-09	1.67176e-08	165.794	135.813	61.1237	93.1693	74.0137
AT5G63450	138.316	-0.93887	0.223807	-4.19499	2.72882e-05	0.000132595	126.684	88.8494	195.256	248.169	173.435
AT4G19420	546.541	-0.938892	0.0930804	10.0869	6.31337e-24	1.69697e-22	773.707	938.631	439.751	416.721	430.826
AT3G29410	105.745	-0.939794	0.191551	4.90624	9.2838e-07	5.79437e-06	118.182	158.66	57.7279	83.0054	70.6997
AT4G15390	1246.3	-0.939941	0.116455	8.0713	6.95533e-16	1.11186e-14	1547.41	1744.62	799.701	966.42	789.848
AT5G58670	85.9899	-0.940222	0.165822	-5.67007	1.42735e-08	1.1328e-07	58.6657	59.0214	110.362	127.049	103.84
AT3G63210	431.819	-0.940632	0.0942253	-9.9828	1.81279e-23	4.71451e-22	354.545	336.359	668.965	604.754	646.239
AT3G29770	231.072	-0.941401	0.133532	7.05001	1.78904e-12	2.12226e-11	333.289	309.704	162.996	175.328	150.237
AT4G16442	250	-0.941698	0.113933	-8.26535	1.39283e-16	2.36465e-15	191.301	159.929	315.806	346.42	322.567
AT1G25440	934.227	-0.942325	0.106729	8.82917	1.05458e-18	2.05461e-17	1197.12	1386.05	784.42	652.185	625.25
AT2G38750	805.574	-0.942743	0.117555	-8.01956	1.06127e-15	1.67976e-14	566.252	488.037	862.523	1032.49	1020.73
AT2G32990	723.214	-0.943004	0.143352	-6.57822	4.7611e-11	4.96553e-10	692.085	574.348	1110.41	1065.52	1239.45
AT3G01510	349.105	-0.943117	0.0874502	-10.7846	4.06943e-27	1.29552e-25	231.262	214.508	385.419	472.622	436.349
AT4G23700	145.663	-0.943204	0.219909	-4.28906	1.79427e-05	9.02526e-05	117.331	107.254	256.38	193.115	217.622
AT5G53970	1000.76	-0.943588	0.113204	-8.33531	7.72976e-17	1.33349e-15	872.334	713.969	1312.46	1480.55	1598.48
AT3G05345	211.355	-0.94408	0.128128	-7.36824	1.72902e-13	2.26143e-12	158.142	143.428	271.661	287.978	298.264
AT1G30700	588.034	-0.944208	0.312674	3.01979	0.00252953	0.0081152	476.128	531.193	205.443	260.874	308.206
AT4G29780	217.26	-0.944411	0.13298	-7.10192	1.23033e-12	1.47825e-11	135.186	111.696	213.933	241.393	249.658
AT1G12440	478.266	-0.944464	0.0861678	10.9608	5.90075e-28	1.96493e-26	587.507	594.022	342.972	294.754	286.113
AT1G31350	74.5457	-0.944481	0.203946	4.63104	3.6384e-06	2.05125e-05	74.82	66.6371	27.1661	38.9617	44.1873
AT4G26790	36.0305	-0.944547	0.256434	-3.6834	0.000230147	0.000934408	18.705	18.4045	30.5618	41.5027	46.3966
AT1G73830	534.049	-0.944747	0.15657	6.03402	1.59926e-09	1.42493e-08	483.78	525.481	210.537	207.513	268.438
AT3G23170	91.1679	-0.945274	0.273007	-3.46245	0.000535285	0.00200969	75.6703	46.3286	91.6855	111.803	136.981
AT1G69295	1144.75	-0.945469	0.0646605	-14.6221	2.03159e-48	1.54566e-46	804.315	769.182	1545.07	1512.73	1449.34
AT1G62975	340.729	-0.945474	0.277848	-3.40285	0.000666877	0.00245609	261.87	159.294	325.993	467.541	360.126
AT3G13620	193.927	-0.945609	0.109292	-8.6521	5.05601e-18	9.47221e-17	153.891	152.313	256.38	309.153	305.997
AT5G51795	29.8022	-0.945652	0.317246	2.98082	0.00287481	0.00910689	39.1105	33.6359	18.6767	16.0929	17.6749
AT1G54090	305.703	-0.946008	0.106014	8.92341	4.52134e-19	9.01216e-18	385.153	364.283	183.371	191.421	186.691
AT3G60220	48.5081	-0.94632	0.214527	-4.41118	1.02806e-05	5.38355e-05	39.1105	38.0783	47.5406	73.6885	87.2699
AT4G33960	65.4127	-0.94633	0.277412	-3.41128	0.00064659	0.00238764	36.5598	34.9051	78.1025	80.4644	59.6528
AT1G74460	111.332	-0.946381	0.267989	3.53142	0.000413338	0.00158825	102.027	112.966	84.894	41.5027	44.1873
AT5G67620	51.0654	-0.946697	0.260845	-3.62935	0.000284138	0.00113151	31.4584	28.5587	56.03	71.1475	58.5482
AT3G02170	915.145	-0.947614	0.103114	9.18999	3.92888e-20	8.42213e-19	1267.69	1099.19	658.777	625.081	621.936
AT5G38010	106.633	-0.948035	0.180475	5.25299	1.49653e-07	1.04427e-06	147.089	147.871	93.3834	66.0655	72.909
AT5G41140	475.303	-0.948077	0.0838019	11.3133	1.12757e-29	4.05565e-28	623.217	548.328	309.014	293.907	293.845
AT1G64330	408.178	-0.948784	0.107398	8.83427	1.00758e-18	1.96988e-17	519.489	476.614	247.89	244.781	259.6
AT1G76700	364.979	-0.948929	0.122561	-7.74249	9.74898e-15	1.42082e-13	253.368	217.681	458.428	424.344	486.06
AT3G63530	233.986	-0.949069	0.105128	-9.02776	1.75219e-19	3.59533e-18	161.543	159.929	300.525	308.306	344.661
AT5G37360	1061.99	-0.949451	0.072041	-13.1793	1.15433e-39	6.55893e-38	785.61	713.969	1319.25	1442.43	1552.08
AT2G30130	38.3043	-0.949806	0.270341	-3.51336	0.000442482	0.00169149	26.3571	27.9241	45.8428	55.0546	43.0826
AT1G05650	151.168	-0.950137	0.153787	6.17824	6.48189e-10	6.0365e-09	217.658	236.086	84.894	112.65	128.143
AT2G29670	363.868	-0.95104	0.147508	-6.4474	1.13789e-10	1.14063e-09	197.253	266.548	427.866	456.53	420.884
AT5G40090	27.056	-0.951203	0.301008	3.16006	0.00157739	0.00530779	35.7096	31.0973	11.8852	22.0218	13.2562
AT4G27020	307.471	-0.951585	0.0954857	-9.96574	2.15273e-23	5.58565e-22	236.363	217.681	417.678	443.825	477.223
AT2G31270	194.871	-0.95174	0.126577	7.51907	5.51667e-14	7.54517e-13	223.61	229.739	115.456	134.672	103.84
AT5G66620	109.149	-0.951833	0.203863	-4.66899	3.0269e-06	1.72874e-05	68.8684	53.3097	122.247	154.153	122.62
AT5G66200	611.243	-0.9519	0.0900276	10.5734	3.95743e-26	1.2019e-24	723.544	743.162	376.929	377.759	365.65
AT2G01918	105.162	-0.952258	0.164164	-5.80065	6.60587e-09	5.44681e-08	56.9653	49.5018	100.175	116.885	98.3167
AT3G09270	592.925	-0.9527	0.110822	8.59669	8.20493e-18	1.51316e-16	755.852	656.216	419.376	379.453	356.812
AT4G12330	170.738	-0.953198	0.161796	-5.89137	3.83007e-09	3.25244e-08	112.23	132.639	241.099	237.158	267.333
AT1G31050	111.923	-0.953721	0.179098	5.32514	1.00877e-07	7.19212e-07	147.089	126.928	86.5919	65.2185	71.8043
AT2G34340	43.0734	-0.953834	0.244118	3.90726	9.33493e-05	0.000410247	56.115	53.9443	30.5618	28.7978	33.1405
AT2G19460	85.1933	-0.954299	0.202857	4.7043	2.54738e-06	1.4762e-05	131.785	99.0036	57.7279	48.2786	58.5482
AT4G14465	191.667	-0.954313	0.147205	6.48288	8.99883e-11	9.14718e-10	257.619	214.508	125.643	105.874	117.096
AT1G10760	1711.73	-0.954443	0.0802414	-11.8946	1.26187e-32	5.09378e-31	1037.28	1127.12	2005.2	2188.63	2172.91
AT1G76120	129.211	-0.954761	0.151771	6.29079	3.15851e-10	3.03466e-09	158.142	146.602	78.1025	77.9234	77.3277
AT4G28940	76.2962	-0.955116	0.276981	3.44831	0.000564115	0.00210876	83.3223	87.5801	52.6343	45.7377	27.6171
AT5G05870	202.134	-0.955811	0.109314	-8.74375	2.25508e-18	4.30383e-17	130.085	123.755	261.473	238.005	262.914
AT1G28260	144.854	-0.956407	0.163268	-5.85788	4.68801e-09	3.94369e-08	76.5205	93.2919	147.716	192.268	177.854
AT3G53170	61.0277	-0.956455	0.211103	-4.53075	5.8776e-06	3.19721e-05	39.9607	39.3476	66.2173	89.7813	62.9669
AT5G52450	344.12	-0.95799	0.127722	7.50056	6.35438e-14	8.63303e-13	523.74	602.272	314.108	290.519	259.6
AT3G28160	432.047	-0.958311	0.122277	7.83723	4.60588e-15	6.86416e-14	502.485	493.114	244.495	241.393	268.438
AT5G07070	89.8658	-0.958315	0.172528	-5.55455	2.78326e-08	2.12692e-07	73.9698	66.0024	147.716	116.885	135.876
AT3G28180	1169.24	-0.958486	0.108402	8.84197	9.40488e-19	1.84205e-17	1360.36	1209.62	624.82	681.83	621.936
AT1G23720	1387.31	-0.958813	0.142749	6.71678	1.85784e-11	2.00372e-10	1893.46	1949.61	869.314	953.715	1036.19
AT1G35180	70.6626	-0.958825	0.22532	-4.2554	2.08679e-05	0.000103642	34.8593	48.8672	76.4046	73.6885	79.5371
AT4G30800	196.549	-0.959067	0.120808	7.93874	2.04238e-15	3.14912e-14	228.711	246.24	123.945	128.743	124.829
AT5G22140	163.823	-0.959473	0.139367	6.88449	5.79958e-12	6.57071e-11	261.02	294.472	166.392	140.601	129.248
AT5G09620	808.19	-0.959777	0.0681204	-14.0894	4.41181e-45	2.94699e-43	584.106	552.77	1061.17	1096.01	1153.29
AT3G13960	49.9999	-0.960025	0.259968	3.69286	0.000221743	0.000903229	68.0182	52.675	27.1661	32.1858	32.0358
AT4G30610	634.025	-0.960126	0.144126	6.66171	2.70664e-11	2.87224e-10	834.924	685.41	404.095	424.344	374.487
AT5G27670	806.389	-0.960807	0.077347	-12.422	1.98459e-35	9.07174e-34	549.247	578.791	1061.17	1154.45	1095.84
AT1G30730	264.089	-0.960848	0.202466	-4.74573	2.07758e-06	1.2287e-05	165.794	125.658	305.618	321.858	249.658
AT1G57990	341.805	-0.961465	0.201752	4.76559	1.88305e-06	1.12164e-05	329.888	244.336	171.486	113.497	160.179
AT3G57062	219.166	-0.961976	0.126564	-7.60073	2.94459e-14	4.11509e-13	175.997	161.198	319.201	281.202	315.939
AT2G22420	282.795	-0.962108	0.126238	-7.62136	2.51022e-14	3.53003e-13	209.156	164.371	405.793	383.688	380.011
AT2G46800	1380.14	-0.962619	0.0573295	-16.791	2.84144e-63	3.48488e-61	957.356	998.921	1891.44	1929.45	1942.03
AT5G64510	82.3191	-0.962753	0.242722	-3.96649	7.29388e-05	0.000327408	35.7096	57.7521	66.2173	132.131	89.4793
AT5G52860	58.5683	-0.962861	0.249578	3.85796	0.000114339	0.000494073	59.5159	54.5789	35.6555	29.6448	25.4077
AT1G58460	29.1236	-0.963517	0.275259	3.5004	0.000464566	0.00176844	43.3616	52.0404	30.5618	30.4918	15.4655
AT1G17170	3896.6	-0.963555	0.15499	6.21688	5.07133e-10	4.78239e-09	8698.68	8629.18	5426.42	4479.75	3774.7
AT1G10280	110.511	-0.963653	0.164949	-5.84213	5.15387e-09	4.31135e-08	77.3707	68.541	156.205	146.53	148.027
AT2G48130	188.425	-0.963929	0.121774	7.9157	2.45867e-15	3.76414e-14	220.209	232.278	127.341	116.038	117.096
AT1G53430	409.132	-0.96424	0.172529	5.58885	2.28585e-08	1.76665e-07	453.171	338.262	203.746	183.798	225.355
AT5G12920	39.6778	-0.964648	0.2576	3.74476	0.00018057	0.000748698	47.6128	36.1744	22.0724	23.7158	20.989
AT2G21500	155.991	-0.964946	0.123441	-7.81703	5.40824e-15	8.0439e-14	106.278	108.523	195.256	206.666	234.193
AT1G08890	124.267	-0.965335	0.154237	-6.25878	3.88011e-10	3.69162e-09	100.327	86.3109	181.673	175.328	146.923
AT5G67030	5214.44	-0.965498	0.0900414	-10.7228	7.95298e-27	2.50346e-25	4509.61	3795.14	7744.03	7856.71	8543.61
AT2G21540	429.76	-0.965891	0.15914	-6.06944	1.28356e-09	1.15789e-08	329.888	227.835	417.678	531.065	618.622
AT3G49530	404.867	-0.965911	0.1034	-9.34147	9.50021e-21	2.12797e-19	259.319	255.125	449.938	483.633	552.341
AT1G67050	137.869	-0.96595	0.18547	5.20811	1.90769e-07	1.30742e-06	202.354	200.546	69.6131	103.333	120.41
AT5G13990	64.3838	-0.966046	0.198455	4.86784	1.12823e-06	6.94922e-06	75.6703	85.6762	45.8428	40.6557	37.5592
AT2G16280	1463.73	-0.96639	0.104898	9.21266	3.18151e-20	6.85935e-19	2054.15	1870.91	940.625	949.48	1038.4
AT5G49870	26.0914	-0.966404	0.302902	3.19049	0.00142034	0.00483826	36.5598	36.809	16.9788	22.0218	18.7796
AT3G50010	32.8175	-0.96643	0.305897	3.15933	0.00158133	0.00532023	32.3087	52.0404	22.0724	20.3278	18.7796
AT1G19670	189.616	-0.966586	0.151708	-6.37134	1.87383e-10	1.83732e-09	105.428	118.043	230.912	264.262	185.587
AT4G30670	99.2844	-0.967037	0.199017	4.85906	1.17942e-06	7.24634e-06	96.0757	93.9265	50.9364	48.2786	33.1405
AT3G08660	48.6516	-0.967847	0.242097	3.99777	6.39431e-05	0.000289927	68.8684	60.2907	22.0724	40.6557	27.6171
AT2G42110	36.0113	-0.967917	0.312285	3.09947	0.00193869	0.00640351	42.5114	30.4627	11.8852	27.1038	17.6749
AT3G07360	935.143	-0.967991	0.101705	-9.51759	1.77238e-21	4.12221e-20	787.311	604.811	1365.1	1324.7	1400.74
AT1G15230	226.163	-0.968112	0.09833	-9.84553	7.16589e-23	1.80709e-21	173.446	163.102	331.087	323.552	326.986
AT4G25560	42.0575	-0.96952	0.265815	3.64736	0.000264954	0.00106171	55.2648	55.2136	27.1661	22.0218	28.7217
AT5G06320	772.281	-0.969666	0.135456	-7.15852	8.15551e-13	1.00023e-11	577.305	441.074	859.127	895.272	1093.64
AT2G01630	162.916	-0.969711	0.145608	6.65972	2.74349e-11	2.90996e-10	188.751	190.392	108.664	123.661	95.0027
AT4G33040	195.039	-0.970067	0.157426	-6.16204	7.18124e-10	6.65191e-09	147.94	136.447	252.984	252.404	258.496
AT3G27870	201.333	-0.970098	0.12077	-8.03258	9.54456e-16	1.51713e-14	144.539	133.909	288.64	276.967	260.705
AT1G31320	39.6323	-0.970132	0.318299	3.04786	0.00230474	0.00747292	46.7625	51.4057	23.7703	22.0218	20.989
AT3G12820	33.7418	-0.970247	0.305247	3.17857	0.00148004	0.00501859	47.6128	60.9253	35.6555	24.5628	14.3609
AT5G60730	50.5167	-0.970266	0.229742	4.22328	2.40775e-05	0.000118145	67.168	84.4069	37.3534	38.1147	37.5592
AT1G35350	297.158	-0.970352	0.134141	7.23383	4.69555e-13	5.88425e-12	417.462	372.533	202.048	195.656	176.749
AT5G63650	268.397	-0.970364	0.129422	-7.49769	6.495e-14	8.80277e-13	163.244	159.929	312.41	379.453	330.3
AT5G03150	210.77	-0.971533	0.125291	7.7542	8.88991e-15	1.30153e-13	256.769	228.47	123.945	132.978	117.096
AT3G05030	310.156	-0.971552	0.110997	-8.75292	2.07894e-18	3.97443e-17	215.108	217.046	359.95	440.437	440.768
AT4G35630	1454.93	-0.971561	0.120818	8.0415	8.87477e-16	1.41366e-14	2221.65	2334.84	1251.34	1255.24	1056.08
AT1G67810	359.48	-0.972473	0.199294	4.8796	1.06302e-06	6.5726e-06	665.728	712.065	465.219	363.36	238.611
AT1G33960	127.248	-0.972746	0.20099	4.83978	1.29981e-06	7.94407e-06	102.878	132.639	76.4046	49.1256	64.0716
AT4G00680	77.4282	-0.973251	0.237523	4.0975	4.17641e-05	0.000197172	119.882	97.7344	62.8215	49.1256	46.3966
AT1G19650	299.637	-0.97372	0.0935719	-10.4061	2.3252e-25	6.75995e-24	256.769	215.777	424.47	481.939	462.862
AT2G46690	468.929	-0.973803	0.094181	-10.3397	4.65963e-25	1.32549e-23	398.757	300.819	635.007	686.912	713.625
AT5G62090	452.731	-0.973956	0.0826831	-11.7794	4.98561e-32	1.94943e-30	321.386	342.07	623.122	631.857	688.217
AT5G64740	4355.61	-0.974641	0.0842639	11.5665	6.08998e-31	2.28186e-29	6136.09	5466.78	2898.28	2940.76	2905.31
AT5G66050	332.91	-0.974688	0.0896319	-10.8743	1.52749e-27	4.97575e-26	234.663	241.163	417.678	487.868	442.978
AT1G68980	90.2237	-0.974962	0.164738	5.91824	3.254e-09	2.78983e-08	116.481	111.696	59.4258	62.6775	54.1294
AT4G27940	338.872	-0.975049	0.13155	-7.41202	1.24389e-13	1.64902e-12	256.769	236.086	441.449	483.633	498.212
AT1G65610	240.993	-0.975345	0.165029	5.91014	3.41817e-09	2.92145e-08	323.087	335.724	151.111	177.869	155.76
AT4G26010	368.761	-0.976176	0.166674	5.85679	4.71901e-09	3.9668e-08	465.925	474.71	202.048	204.125	266.228
AT2G16770	113.792	-0.976471	0.138243	-7.06345	1.62424e-12	1.93188e-11	79.9214	87.5801	146.018	171.94	171.226
AT3G51890	168.749	-0.976476	0.118312	-8.25342	1.53919e-16	2.60918e-15	111.38	125.024	241.099	241.393	227.565
AT4G34250	209.464	-0.976512	0.163327	-5.97889	2.24665e-09	1.97353e-08	136.887	127.562	237.703	262.568	303.788
AT4G29070	525.533	-0.976783	0.0849782	-11.4945	1.40569e-30	5.18905e-29	475.277	399.822	859.127	815.655	874.908
AT4G21500	49.0946	-0.976806	0.255712	-3.81994	0.000133484	0.000569133	34.0091	33.6359	57.7279	77.9234	67.3856
AT1G73280	38.6953	-0.977126	0.259437	3.76634	0.000165658	0.000691983	53.5643	53.3097	33.9576	20.3278	29.8264
AT5G23100	97.8888	-0.977488	0.177112	5.51904	3.40848e-08	2.58097e-07	119.032	139.621	42.447	71.9945	62.9669
AT3G49845	44.6296	-0.979372	0.240557	4.07127	4.67581e-05	0.000218315	67.168	65.3678	23.7703	36.4207	35.3498
AT3G13730	111.457	-0.979937	0.174361	5.62015	1.90797e-08	1.48947e-07	135.186	156.121	76.4046	72.8415	76.2231
AT1G51830	224.087	-0.980269	0.207278	4.72926	2.2534e-06	1.32227e-05	157.292	133.274	84.894	48.2786	80.6418
AT5G03110	37.4269	-0.980285	0.288774	3.39464	0.000687191	0.00252303	46.7625	37.4437	18.6767	20.3278	26.5124
AT1G69430	43.2432	-0.98051	0.250253	-3.91808	8.92567e-05	0.000393881	32.3087	24.7509	54.3322	59.2896	62.9669
AT2G38640	300.902	-0.980735	0.0961354	-10.2016	1.95029e-24	5.38404e-23	243.165	208.161	483.896	451.448	427.512
AT4G29720	433.241	-0.980956	0.0793969	12.3551	4.57251e-35	2.05251e-33	548.397	573.713	285.244	290.519	267.333
AT3G45600	689.581	-0.980967	0.0728729	-13.4613	2.6405e-41	1.5931e-39	471.026	484.229	942.323	952.021	937.875
AT3G52400	254.738	-0.981612	0.149744	-6.55528	5.55388e-11	5.75757e-10	147.089	127.562	263.171	236.311	302.683
AT4G18280	451.718	-0.982784	0.164343	-5.98008	2.23026e-09	1.96067e-08	440.418	311.608	723.297	802.95	611.994
AT3G62280	49.0349	-0.983086	0.225429	4.36096	1.29494e-05	6.66139e-05	60.3662	81.2338	39.0512	35.5737	33.1405
AT1G22460	25.4307	-0.983143	0.319979	3.07253	0.00212254	0.00694639	27.2073	31.0973	13.583	15.2459	17.6749
AT5G25140	203.647	-0.983266	0.134545	-7.30807	2.70998e-13	3.48955e-12	131.785	161.198	264.869	320.164	291.636
AT4G10620	268.961	-0.983506	0.11164	8.80964	1.25543e-18	2.43444e-17	360.497	374.437	171.486	189.727	184.482
AT3G26700	181.061	-0.983973	0.121555	8.09485	5.73339e-16	9.22439e-15	212.557	232.912	112.06	106.721	112.678
AT5G58010	54.5968	-0.984657	0.241836	-4.07158	4.66954e-05	0.000218113	51.8639	29.1934	57.7279	81.3114	77.3277
AT5G06330	25.9247	-0.985599	0.325554	3.02745	0.00246625	0.00794839	32.3087	34.9051	20.3746	11.8579	18.7796
AT1G10970	89.7008	-0.985887	0.169063	-5.83148	5.49368e-09	4.57854e-08	58.6657	60.9253	120.549	131.284	106.049
AT1G55200	97.1301	-0.985935	0.163435	6.0326	1.61344e-09	1.43642e-08	114.781	147.871	56.03	67.7595	74.0137
AT1G34040	118.942	-0.986266	0.161857	6.09343	1.10514e-09	1.0042e-08	160.693	160.564	83.1961	82.1584	71.8043
AT1G09812	22.9731	-0.988038	0.303785	3.25243	0.00114424	0.00398904	35.7096	38.0783	22.0724	12.7049	20.989
AT5G16190	67.6948	-0.98839	0.220679	4.47887	7.50402e-06	4.01383e-05	70.5689	55.2136	35.6555	29.6448	36.4545
AT4G13110	91.9128	-0.989127	0.189113	-5.23035	1.69189e-07	1.172e-06	68.0182	53.9443	103.571	148.224	119.306
AT1G51700	322.447	-0.989507	0.180702	-5.47592	4.35246e-08	3.24972e-07	209.156	171.987	378.627	334.563	407.628
AT4G19230	183.352	-0.990729	0.191946	-5.16151	2.4497e-07	1.65556e-06	135.186	109.158	246.193	212.595	271.752
AT4G38730	254.303	-0.991329	0.0996606	-9.94706	2.59746e-23	6.70856e-22	189.601	170.718	358.253	354.89	347.975
AT2G35680	1493.67	-0.991748	0.0485273	-20.4369	7.85803e-93	1.85648e-90	1154.61	1098.56	2132.54	2236.06	2337.51
AT2G29090	44.6008	-0.991795	0.259778	-3.81785	0.000134619	0.000573102	31.4584	17.1352	30.5618	54.2076	55.2341
AT2G03590	38.6021	-0.9918	0.271638	3.65118	0.000261037	0.00104751	47.6128	32.3666	30.5618	22.0218	17.6749
AT5G46230	133.667	-0.99267	0.134685	7.37032	1.7022e-13	2.23155e-12	181.099	181.507	79.8003	99.0983	95.0027
AT1G45201	2470.29	-0.992768	0.179287	-5.53731	3.07144e-08	2.33997e-07	1491.3	1204.54	2078.2	2214.89	3033.46
AT2G39518	51.5289	-0.99413	0.250485	3.96882	7.2229e-05	0.000324416	64.6173	47.5979	22.0724	32.1858	27.6171
AT3G28345	411.387	-0.994416	0.134565	7.38984	1.4701e-13	1.93859e-12	553.498	511.519	293.733	213.442	301.578
AT2G47485	219.583	-0.994519	0.160876	-6.1819	6.33345e-10	5.9056e-09	127.534	132.639	198.652	256.639	345.766
AT4G25780	140.012	-0.994845	0.172788	5.75761	8.53122e-09	6.93246e-08	197.253	222.124	76.4046	118.579	104.945
AT2G46370	1219.02	-0.994905	0.080062	-12.4267	1.87221e-35	8.59303e-34	842.576	865.013	1663.92	1782.07	1645.98
AT4G01060	129.921	-0.995125	0.173435	-5.73775	9.59403e-09	7.75121e-08	101.177	88.8494	146.018	185.492	172.33
AT1G31880	72.5603	-0.995336	0.230244	4.32296	1.5395e-05	7.84748e-05	116.481	84.4069	64.5194	41.5027	40.8732
AT1G59640	69.7284	-0.995368	0.17495	-5.68944	1.27454e-08	1.01873e-07	58.6657	52.0404	91.6855	124.508	102.735
AT1G65710	36.934	-0.995393	0.262524	3.79162	0.000149666	0.000630972	43.3616	43.1554	28.864	15.2459	25.4077
AT5G01330	93.0879	-0.99557	0.190822	5.21726	1.8159e-07	1.25018e-06	99.4766	159.294	56.03	78.7704	58.5482
AT1G04430	2114.19	-0.995614	0.0817322	12.1814	3.90426e-34	1.66591e-32	2776.84	2726.41	1302.27	1443.28	1317.89
AT4G11660	226.317	-0.99615	0.172979	-5.7588	8.47138e-09	6.88634e-08	119.032	177.699	230.912	300.683	339.137
AT4G00850	61.6949	-0.996463	0.198794	-5.01255	5.37139e-07	3.46822e-06	45.0621	29.1934	69.6131	78.7704	71.8043
AT2G16060	1366.83	-0.996585	0.135687	7.34471	2.06203e-13	2.67362e-12	1920.66	2265.66	1151.16	1087.54	943.399
AT5G19100	38.3668	-0.997215	0.267341	-3.73012	0.000191387	0.000789467	34.8593	32.3666	61.1237	82.1584	43.0826
AT4G20880	291.325	-0.997753	0.117367	-8.50116	1.87706e-17	3.35688e-16	191.301	163.102	320.899	328.634	398.79
AT1G14280	848.168	-0.997759	0.110935	8.99409	2.38188e-19	4.82917e-18	1297.45	1096.02	677.454	575.109	534.666
AT3G22370	738.162	-0.997962	0.242213	-4.12019	3.78568e-05	0.00017986	408.109	399.188	708.016	781.775	884.85
AT3G09220	115.851	-0.998196	0.25108	3.97561	7.01976e-05	0.000315924	126.684	88.8494	64.5194	52.5136	47.5013
AT2G03480	193.438	-0.999657	0.120434	8.30045	1.03717e-16	1.77426e-15	240.614	235.451	115.456	121.967	124.829
AT5G15150	128.411	-0.999945	0.151467	6.60172	4.06413e-11	4.2624e-10	142.838	178.333	83.1961	86.3934	78.4324
AT2G38120	874.657	-1.00029	0.085724	11.6687	1.84268e-31	7.03353e-30	1224.33	1113.79	602.747	511.584	609.785
AT3G01220	123.542	-1.00163	0.150311	6.66373	2.66972e-11	2.83574e-10	130.085	153.583	73.0088	67.7595	74.0137
AT2G21880	55.4697	-1.0027	0.207767	4.82607	1.39254e-06	8.47688e-06	70.5689	78.6952	28.864	43.1967	36.4545
AT4G22810	123.552	-1.00288	0.145149	6.90931	4.87011e-12	5.56825e-11	176.847	159.294	73.0088	88.9343	78.4324
AT3G03855	95.9879	-1.00348	0.208582	4.81094	1.50224e-06	9.09284e-06	88.4237	97.0997	40.7491	45.7377	55.2341
AT5G02270	1135.7	-1.00525	0.114315	8.79372	1.44687e-18	2.79944e-17	1698.75	1592.94	770.837	834.289	799.79
AT4G02270	172.734	-1.00542	0.180779	5.56159	2.67332e-08	2.04988e-07	232.112	237.99	89.9876	111.803	122.62
AT3G23750	981.481	-1.00543	0.0919373	10.936	7.75079e-28	2.55822e-26	1209.02	1099.19	563.696	554.781	644.03
AT5G16000	455.77	-1.00585	0.111025	9.05975	1.30755e-19	2.71729e-18	556.049	543.885	309.014	275.273	268.438
AT1G56680	42.8752	-1.00686	0.25791	3.90391	9.46494e-05	0.000415148	56.9653	70.4449	28.864	34.7267	32.0358
AT5G50300	31.9253	-1.00756	0.299206	3.36744	0.000758692	0.00275491	37.41	37.4437	15.2809	19.4809	14.3609
AT4G12690	55.0931	-1.00961	0.215176	4.69203	2.70507e-06	1.55953e-05	75.6703	78.6952	44.1449	32.1858	44.1873
AT4G34220	351.853	-1.01094	0.115482	8.75408	2.0578e-18	3.94071e-17	378.351	445.516	185.069	232.923	190.005
AT4G31000	535.156	-1.01126	0.119203	8.48349	2.18529e-17	3.8926e-16	608.763	569.271	298.827	320.164	257.391
AT3G44450	83.8043	-1.01315	0.287837	3.51989	0.000431728	0.00165353	162.393	89.4841	84.894	52.5136	45.292
AT1G51860	96.5991	-1.01326	0.210653	4.81008	1.50869e-06	9.12697e-06	130.085	118.043	62.8215	49.9726	67.3856
AT3G23410	403.563	-1.01439	0.110722	9.16159	5.11369e-20	1.08892e-18	630.869	630.196	342.972	325.246	314.834
AT5G11740	2719.15	-1.01466	0.086047	11.792	4.29374e-32	1.68477e-30	3572.66	3357.87	1590.91	1725.33	1575.28
AT4G19030	131.579	-1.0149	0.188641	5.38004	7.44678e-08	5.40018e-07	172.596	198.642	98.477	87.2404	86.1652
AT4G37400	53.9616	-1.01555	0.230339	4.40894	1.03876e-05	5.43321e-05	63.7671	99.6383	40.7491	43.1967	36.4545
AT3G56100	63.754	-1.01557	0.203558	4.98908	6.06671e-07	3.89255e-06	75.6703	75.522	39.0512	40.6557	44.1873
AT2G45160	632.898	-1.01567	0.0821188	12.3683	3.88149e-35	1.74932e-33	934.4	826.934	473.708	429.426	445.187
AT4G28900	32.1702	-1.01591	0.336523	3.01884	0.00253748	0.00813821	28.0575	33.0012	22.0724	8.46994	18.7796
AT3G62630	270.156	-1.0164	0.12451	8.16318	3.26315e-16	5.3615e-15	340.091	347.147	186.767	179.563	154.655
AT4G39400	1890.98	-1.01651	0.0737517	13.7829	3.2307e-43	2.0483e-41	2787.05	2430.67	1315.86	1237.46	1310.15
AT3G07460	879.607	-1.01763	0.112242	9.06641	1.22999e-19	2.56084e-18	1058.53	1098.56	528.041	489.562	532.457
AT5G19770	1954.51	-1.0178	0.0858032	11.862	1.86523e-32	7.48895e-31	2557.48	2640.1	1256.43	1177.32	1322.3
AT3G50350	88.9957	-1.01783	0.204613	4.9744	6.54484e-07	4.18258e-06	126.684	122.485	69.6131	44.8907	57.4435
AT3G49740	39.4096	-1.0185	0.242355	4.20251	2.63973e-05	0.000128852	54.4146	56.4828	18.6767	31.3388	28.7217
AT4G18510	30.6438	-1.01942	0.263884	3.86315	0.000111936	0.000484626	61.2164	47.5979	27.1661	27.9508	20.989
AT4G19530	941.843	-1.0196	0.157898	6.45734	1.06561e-10	1.07153e-09	1073.84	1379.7	563.696	598.825	616.413
AT4G17098	123.389	-1.02073	0.207065	4.92951	8.2437e-07	5.18413e-06	186.2	139.621	88.2897	74.5354	81.7465
AT1G07090	191.454	-1.02135	0.129234	7.90313	2.71981e-15	4.14697e-14	221.059	225.931	103.571	98.2513	120.41
AT5G39020	62.2658	-1.0224	0.324989	3.14594	0.00165553	0.00554744	51.0137	49.5018	16.9788	21.1748	30.9311
AT3G46690	48.3611	-1.02284	0.23022	4.44288	8.87616e-06	4.69297e-05	55.2648	57.1175	27.1661	28.7978	25.4077
AT5G46140	28.5185	-1.02378	0.280927	3.64428	0.000268146	0.00107335	35.7096	41.8862	27.1661	17.7869	16.5702
AT2G02060	63.2276	-1.02555	0.221355	4.63304	3.60327e-06	2.03297e-05	70.5689	51.4057	35.6555	27.1038	32.0358
AT4G11780	41.987	-1.02621	0.279688	3.66914	0.000243364	0.000983801	34.0091	56.4828	20.3746	27.9508	24.303
AT2G23700	151.198	-1.02659	0.141769	7.24132	4.44327e-13	5.5837e-12	189.601	156.121	78.1025	77.0764	98.3167
AT2G23560	35.7582	-1.02667	0.270209	3.79955	0.000144959	0.000613396	39.9607	40.6169	20.3746	16.0929	26.5124
AT4G38830	35.2132	-1.02718	0.330104	3.11167	0.00186031	0.00617008	32.3087	36.1744	11.8852	22.8688	15.4655
AT2G42320	688.096	-1.02906	0.101577	10.1308	4.03185e-24	1.09553e-22	792.412	1009.71	468.615	459.918	408.732
AT4G26150	265.628	-1.03039	0.266926	3.86021	0.000113288	0.000490005	539.895	340.166	176.579	220.218	244.135
AT1G13590	63.7382	-1.03151	0.211001	4.88863	1.01541e-06	6.29727e-06	85.0228	80.5991	49.2385	40.6557	32.0358
AT5G67510	887.718	-1.03261	0.0654992	15.7652	5.39835e-56	5.1778e-54	1039.83	1055.4	500.875	528.524	468.385
AT1G10270	243.277	-1.03297	0.131762	7.83965	4.51797e-15	6.74211e-14	320.536	310.338	156.205	162.623	149.132
AT1G69760	417.024	-1.0332	0.105254	9.81623	9.58619e-23	2.40663e-21	600.261	575.617	278.452	325.246	255.182
AT1G29160	44.921	-1.0337	0.257334	4.01695	5.89552e-05	0.000269489	52.7141	55.2136	22.0724	29.6448	25.4077
AT4G14750	216.049	-1.03462	0.138733	7.45763	8.80929e-14	1.17899e-12	283.976	258.933	130.737	119.426	131.457
AT4G22910	169.918	-1.03837	0.134631	7.7127	1.23185e-14	1.77912e-13	199.804	243.701	95.0813	109.262	110.468
AT2G34020	114.52	-1.0385	0.203764	5.09658	3.45844e-07	2.28656e-06	123.283	175.16	62.8215	86.3934	67.3856
AT2G01190	407.446	-1.03936	0.100676	10.3238	5.49957e-25	1.55456e-23	567.102	524.846	278.452	251.557	247.449
AT3G15650	215.089	-1.04019	0.135324	7.68669	1.50991e-14	2.16678e-13	271.223	244.971	139.226	147.377	102.735
AT3G57450	542.295	-1.04081	0.13004	8.00378	1.20656e-15	1.89503e-14	673.38	531.193	269.963	270.191	309.311
AT3G45410	61.2246	-1.04118	0.218782	4.75901	1.94548e-06	1.15637e-05	75.6703	74.2527	27.1661	40.6557	35.3498
AT1G73620	134.144	-1.0423	0.202615	5.14426	2.68573e-07	1.80669e-06	150.49	176.43	79.8003	88.9343	77.3277
AT5G48657	159.915	-1.04451	0.190326	5.48797	4.06576e-08	3.04884e-07	179.398	150.409	56.03	79.6174	95.0027
AT2G43110	312.305	-1.04578	0.0945012	11.0663	1.82701e-28	6.21295e-27	415.761	453.132	215.631	199.044	224.25
AT1G57560	48.9337	-1.04769	0.242226	4.32525	1.52361e-05	7.77182e-05	62.9169	54.5789	25.4682	23.7158	32.0358
AT1G67470	117.672	-1.05043	0.203309	5.16666	2.38318e-07	1.61303e-06	139.437	89.4841	42.447	60.1366	53.0247
AT2G42650	95.0042	-1.05064	0.162661	6.45909	1.05338e-10	1.06066e-09	105.428	130.101	59.4258	56.7486	60.7575
AT4G37750	163.49	-1.05123	0.146832	7.15942	8.10216e-13	9.94231e-12	193.852	194.199	83.1961	96.5573	106.049
AT1G17620	752.908	-1.05194	0.0932916	11.2758	1.72805e-29	6.15624e-28	1047.48	982.421	483.896	490.409	483.851
AT3G54780	51.2131	-1.05214	0.236606	4.44678	8.71658e-06	4.61512e-05	45.0621	66.6371	33.9576	27.1038	28.7217
AT5G52640	1420.05	-1.05237	0.206481	5.0967	3.4562e-07	2.2862e-06	2492.02	2443.99	1129.09	1407.7	1293.58
AT1G61050	49.919	-1.05351	0.230739	4.56583	4.97527e-06	2.74429e-05	56.115	65.3678	28.864	29.6448	29.8264
AT4G01460	71.2401	-1.05482	0.221472	4.76276	1.90963e-06	1.13656e-05	77.3707	78.6952	37.3534	35.5737	39.7686
AT1G78090	265.302	-1.05716	0.130207	8.11903	4.6993e-16	7.64284e-15	345.192	355.398	169.788	164.317	175.644
AT5G45480	499.073	-1.05893	0.117624	9.00267	2.20301e-19	4.48272e-18	618.116	616.234	285.244	303.224	301.578
AT4G34750	55.9143	-1.05904	0.288208	3.67458	0.000238237	0.000964638	62.9169	52.675	11.8852	27.1038	35.3498
AT2G04780	708.095	-1.0598	0.0838979	12.632	1.40706e-36	6.86522e-35	837.474	865.647	376.929	388.77	433.035
AT1G52660	23.0731	-1.05997	0.350434	3.02473	0.00248855	0.00801218	22.9561	29.1934	15.2809	13.5519	11.0468
AT2G03760	744.259	-1.06015	0.212541	4.98798	6.10132e-07	3.91363e-06	1316.15	1182.97	582.373	549.699	583.272
AT5G44160	82.261	-1.06103	0.193876	5.47271	4.43217e-08	3.30672e-07	89.2739	102.177	52.6343	41.5027	47.5013
AT4G31360	88.6228	-1.06157	0.203941	5.20528	1.93701e-07	1.32544e-06	97.7762	100.273	52.6343	49.9726	40.8732
AT1G27460	221.247	-1.06193	0.120543	8.80959	1.25605e-18	2.43444e-17	256.769	282.414	120.549	132.131	123.724
AT5G49300	54.3392	-1.06402	0.224987	4.72925	2.25347e-06	1.32227e-05	67.168	62.1946	27.1661	27.9508	30.9311
AT4G22010	975.935	-1.06899	0.0866602	12.3354	5.84128e-35	2.61159e-33	1149.51	1181.06	584.071	581.885	536.876
AT1G45015	87.4286	-1.07237	0.264297	4.05743	4.96152e-05	0.000230695	79.9214	90.1187	25.4682	48.2786	39.7686
AT5G05810	40.5414	-1.07272	0.312702	3.43049	0.000602497	0.0022403	68.8684	48.2325	10.1873	36.4207	29.8264
AT1G76340	186.525	-1.07502	0.12005	8.95478	3.40411e-19	6.84605e-18	226.161	234.816	96.7791	118.579	108.259
AT5G42750	127.586	-1.07578	0.168085	6.4002	1.55171e-10	1.53219e-09	174.297	151.679	78.1025	80.4644	70.6997
AT5G50200	238.449	-1.07742	0.11519	9.35339	8.4881e-21	1.90507e-19	333.289	349.686	200.35	160.929	151.341
AT4G20230	56.881	-1.07768	0.219598	4.90749	9.22513e-07	5.75936e-06	79.0712	74.8874	32.2597	30.4918	37.5592
AT3G20130	94.9556	-1.07823	0.168246	6.40865	1.46817e-10	1.45481e-09	112.23	125.024	50.9364	60.9835	65.1762
AT2G47360	86.4539	-1.07892	0.20418	5.28417	1.26278e-07	8.89017e-07	113.08	112.966	50.9364	37.2677	74.0137
AT3G55690	52.5358	-1.07911	0.234109	4.60945	4.03744e-06	2.26e-05	66.3178	55.8482	30.5618	27.1038	32.0358
AT3G48850	149.403	-1.07936	0.279165	3.8664	0.000110455	0.000478765	355.395	331.916	251.286	165.164	99.4214
AT4G26990	69.0024	-1.08014	0.221287	4.88116	1.05465e-06	6.52621e-06	62.0666	92.0226	44.1449	28.7978	48.606
AT1G54530	23.2676	-1.08076	0.32484	3.32707	0.000877642	0.0031426	29.758	31.7319	13.583	16.0929	11.0468
AT3G15680	179.476	-1.0825	0.137506	7.87241	3.47871e-15	5.24705e-14	187.9	233.547	110.362	100.792	92.7933
AT2G25810	208.997	-1.08264	0.152889	7.08125	1.42861e-12	1.70551e-11	235.513	300.819	101.873	127.896	134.771
AT4G19380	143.444	-1.08323	0.187539	5.77604	7.64793e-09	6.25319e-08	215.108	177.064	95.0813	86.3934	80.6418
AT1G23730	515.188	-1.08385	0.184948	5.86029	4.62059e-09	3.88989e-08	1377.37	1175.99	762.348	546.311	470.595
AT2G22920	152.583	-1.08403	0.148387	7.3054	2.76436e-13	3.55753e-12	181.099	162.468	69.6131	72.8415	90.5839
AT1G76160	3518.05	-1.08458	0.0903309	12.0067	3.2764e-33	1.33701e-31	4635.44	4149.9	2122.35	2135.27	1948.66
AT4G21830	231.954	-1.08576	0.238655	4.54948	5.37774e-06	2.94961e-05	295.029	313.512	84.894	222.759	102.735
AT2G11150	20.0417	-1.08633	0.340139	3.19377	0.00140426	0.00479277	34.0091	19.6738	22.0724	9.31693	12.1515
AT5G66270	48.9616	-1.08638	0.238427	4.55644	5.20272e-06	2.85711e-05	81.6219	62.1946	25.4682	36.4207	35.3498
AT3G32030	50.09	-1.08974	0.252566	4.31469	1.59827e-05	8.11572e-05	86.7232	59.656	23.7703	38.1147	34.2451
AT1G54660	140.041	-1.0902	0.206801	5.27173	1.35146e-07	9.46996e-07	136.036	154.852	84.894	70.3005	76.2231
AT1G45180	177.844	-1.0911	0.12787	8.53289	1.42742e-17	2.57325e-16	232.112	245.605	110.362	107.568	122.62
AT2G01850	1918.77	-1.09132	0.125895	8.66853	4.37744e-18	8.25607e-17	3548	2862.86	1400.75	1518.66	1505.68
AT3G43800	762.584	-1.09178	0.0920064	11.8664	1.7694e-32	7.1169e-31	916.545	932.919	399.002	443.825	410.942
AT4G15270	21.1403	-1.09338	0.339808	3.21763	0.00129254	0.00444799	30.6082	25.3855	10.1873	16.0929	13.2562
AT1G30440	663.371	-1.09521	0.0765848	14.3006	2.16907e-46	1.5309e-44	852.778	887.225	444.844	391.311	381.115
AT3G50340	266.314	-1.09538	0.183445	5.9712	2.35517e-09	2.0616e-08	341.792	287.491	162.996	127.896	136.981
AT4G30170	975.985	-1.09542	0.100544	10.8949	1.21915e-27	3.97712e-26	1318.7	1472.36	587.466	585.273	646.239
AT5G19780	1413.39	-1.09636	0.0701823	15.6217	5.18441e-55	4.84829e-53	1856.05	1908.99	944.021	854.617	834.035
AT1G51800	582.278	-1.09744	0.233448	4.701	2.58894e-06	1.49797e-05	442.969	451.228	168.09	200.738	260.705
AT5G60520	169.244	-1.09917	0.20566	5.34461	9.06127e-08	6.49956e-07	165.794	234.182	86.5919	99.9453	89.4793
AT1G21540	69.8588	-1.09924	0.23953	4.58915	4.45054e-06	2.47003e-05	122.433	87.5801	42.447	43.1967	57.4435
AT1G62045	61.2389	-1.10126	0.230544	4.7768	1.7811e-06	1.06572e-05	85.873	78.0606	45.8428	34.7267	36.4545
AT2G44740	52.8492	-1.10154	0.219893	5.00944	5.45891e-07	3.52271e-06	82.4721	80.5991	33.9576	38.9617	36.4545
AT1G20330	1153.1	-1.10193	0.0742659	14.8377	8.36228e-50	6.53948e-48	1496.4	1531.38	709.714	758.906	655.077
AT2G04050	205.105	-1.1033	0.318088	3.46853	0.000523307	0.00197132	117.331	112.331	49.2385	50.8196	58.5482
AT5G55930	128.677	-1.10523	0.175389	6.30158	2.94625e-10	2.84045e-09	139.437	140.89	76.4046	60.1366	69.595
AT5G36180	99.7227	-1.10609	0.221969	4.9831	6.25747e-07	4.00921e-06	134.336	107.254	56.03	49.1256	61.8622
AT4G01920	39.1288	-1.10625	0.325697	3.39656	0.000682397	0.00250666	62.9169	43.7901	18.6767	23.7158	30.9311
AT1G11540	41.0391	-1.10664	0.256825	4.30894	1.64039e-05	8.30521e-05	44.2118	55.2136	16.9788	17.7869	29.8264
AT1G13710	124.146	-1.10695	0.149144	7.42201	1.15358e-13	1.53564e-12	153.041	177.699	79.8003	78.7704	85.0605
AT1G24625	191.452	-1.107	0.114316	9.6837	3.5367e-22	8.58137e-21	266.972	263.375	118.852	126.202	118.201
AT4G20170	471.896	-1.10701	0.147813	7.48929	6.92487e-14	9.35149e-13	698.037	465.825	290.337	266.803	273.961
AT5G09870	2318.28	-1.10725	0.106832	10.3644	3.60089e-25	1.03159e-23	3387.31	3057.05	1400.75	1402.62	1624.99
AT1G13670	56.4266	-1.10779	0.233502	4.74425	2.09278e-06	1.23639e-05	72.2694	74.2527	25.4682	37.2677	36.4545
AT5G14930	182.849	-1.11393	0.142549	7.81433	5.52559e-15	8.20756e-14	223.61	178.333	95.0813	90.6283	101.631
AT5G22890	97.6008	-1.11519	0.205657	5.42259	5.87417e-08	4.3212e-07	105.428	118.677	42.447	45.7377	65.1762
AT1G71850	172.082	-1.11584	0.141604	7.88	3.27375e-15	4.94788e-14	244.866	250.682	100.175	126.202	117.096
AT3G25250	66.2721	-1.11588	0.233947	4.76981	1.84402e-06	1.10102e-05	74.82	64.7331	30.5618	41.5027	35.3498
AT5G03380	782.379	-1.11645	0.109753	10.1724	2.63362e-24	7.24374e-23	853.629	944.977	441.449	402.322	391.057
AT5G03350	83.9376	-1.11649	0.349814	3.19166	0.00141457	0.00482208	93.525	64.7331	50.9364	46.5847	38.6639
AT5G44700	45.6762	-1.11678	0.278655	4.00776	6.12976e-05	0.00027889	46.7625	60.9253	27.1661	16.0929	33.1405
AT3G24550	1112.22	-1.11692	0.0729641	15.3078	6.78098e-53	5.89893e-51	1345.91	1316.24	584.071	625.081	628.564
AT5G60490	60.8144	-1.11942	0.238735	4.68897	2.74584e-06	1.58222e-05	85.0228	84.4069	56.03	29.6448	34.2451
AT1G36940	27.4658	-1.12133	0.293409	3.82174	0.000132512	0.000565525	33.1589	34.9051	11.8852	16.9399	16.5702
AT4G04940	361.079	-1.12279	0.106441	10.5485	5.16188e-26	1.55717e-24	482.929	513.423	193.558	248.169	257.391
AT2G45220	275.262	-1.12359	0.172769	6.50342	7.85158e-11	8.02828e-10	388.554	410.611	215.631	159.235	162.388
AT5G17820	912.275	-1.12476	0.124803	9.0123	2.01788e-19	4.11721e-18	1214.13	1215.97	568.79	520.054	502.63
AT5G52790	58.2271	-1.12586	0.285603	3.94205	8.07871e-05	0.000359403	47.6128	67.2717	25.4682	19.4809	27.6171
AT3G25717	207.558	-1.128	0.182781	6.17135	6.77107e-10	6.29275e-09	326.487	301.453	161.299	132.131	115.992
AT5G67350	149.705	-1.12831	0.145893	7.73379	1.04387e-14	1.51839e-13	171.746	184.68	66.2173	87.2404	93.898
AT1G35710	322.596	-1.12876	0.282022	4.00237	6.27105e-05	0.000284684	258.469	219.585	181.673	132.131	87.2699
AT5G59240	60.3472	-1.12883	0.229149	4.92617	8.38569e-07	5.2631e-06	68.8684	74.8874	28.864	33.8797	34.2451
AT2G19130	121.401	-1.13137	0.238969	4.73435	2.19756e-06	1.2925e-05	137.737	121.851	59.4258	66.9125	58.5482
AT1G64450	66.1491	-1.13392	0.192281	5.8972	3.69729e-09	3.14683e-08	77.3707	91.388	40.7491	36.4207	43.0826
AT1G69240	27.7532	-1.13414	0.303185	3.74077	0.00018346	0.0007597	45.9123	41.2515	11.8852	22.8688	17.6749
AT2G34080	65.6003	-1.13613	0.217869	5.21473	1.84082e-07	1.26618e-06	85.873	72.3488	28.864	32.1858	45.292
AT4G37530	185.463	-1.1362	0.151994	7.47527	7.70463e-14	1.03671e-12	253.368	251.317	130.737	100.792	104.945
AT2G16250	141.878	-1.13793	0.137661	8.26618	1.38324e-16	2.35014e-15	164.944	177.064	79.8003	80.4644	80.6418
AT3G49240	391.545	-1.14056	0.105675	10.7932	3.7082e-27	1.18388e-25	545.846	536.27	203.746	264.262	251.868
AT3G45710	322.552	-1.14129	0.19476	5.85998	4.62936e-09	3.89581e-08	404.708	350.321	185.069	159.235	152.446
AT1G72470	253.138	-1.14331	0.113358	10.0858	6.38318e-24	1.71369e-22	312.884	329.377	135.83	147.377	143.609
AT1G12040	169.467	-1.14429	0.211038	5.4222	5.88708e-08	4.32928e-07	232.962	236.72	129.039	94.8633	96.1073
AT4G37240	48.1054	-1.14443	0.269582	4.24519	2.18408e-05	0.000107973	39.1105	41.2515	20.3746	18.6339	16.5702
AT5G65450	118.835	-1.1452	0.149242	7.67345	1.67435e-14	2.39054e-13	141.138	154.852	71.3109	72.8415	56.3388
AT3G06750	639.94	-1.14602	0.0878253	13.0489	6.44779e-39	3.50398e-37	918.246	757.759	417.678	383.688	363.44
AT2G30230	145.19	-1.14616	0.137401	8.3417	7.3232e-17	1.26627e-15	208.306	179.603	103.571	84.6994	74.0137
AT5G23480	71.9228	-1.14699	0.229538	4.99695	5.8243e-07	3.74557e-06	97.7762	143.428	35.6555	56.7486	66.2809
AT1G08430	138.571	-1.14817	0.350055	3.27996	0.00103823	0.00365637	20.4055	21.5777	6.79152	11.0109	8.83746
AT5G61010	199.728	-1.15132	0.160576	7.16994	7.5032e-13	9.22749e-12	209.156	192.296	98.477	83.8524	97.212
AT3G22750	261.175	-1.15711	0.107021	10.812	3.01888e-27	9.69323e-26	334.139	360.475	144.32	164.317	165.702
AT3G16150	48.8092	-1.15779	0.248648	4.65635	3.21857e-06	1.83065e-05	56.9653	50.7711	27.1661	27.1038	24.303
AT4G25350	47.2898	-1.1586	0.324315	3.57246	0.000353637	0.00138131	56.115	48.8672	23.7703	27.1038	19.8843
AT5G50160	293.976	-1.15889	0.131751	8.79607	1.41686e-18	2.74374e-17	409.81	420.131	188.465	174.481	212.099
AT5G44610	121.359	-1.1611	0.22245	5.21958	1.79325e-07	1.23698e-06	149.64	160.564	66.2173	65.2185	62.9669
AT3G09780	41.952	-1.16488	0.260229	4.47638	7.59187e-06	4.05985e-05	39.9607	53.9443	23.7703	21.1748	18.7796
AT4G11550	17.7008	-1.16716	0.374941	3.11292	0.00185245	0.00614491	22.1059	25.3855	11.8852	11.0109	9.94214
AT2G02950	169.356	-1.16745	0.152841	7.63834	2.20038e-14	3.10404e-13	227.011	225.931	117.154	88.0873	95.0027
AT1G32740	58.9224	-1.16757	0.245288	4.75998	1.93613e-06	1.15142e-05	102.878	67.2717	37.3534	33.8797	44.1873
AT5G45650	614.847	-1.16825	0.161271	7.24399	4.35668e-13	5.47794e-12	936.951	1365.11	495.781	530.218	540.19
AT5G62340	108.458	-1.16856	0.206921	5.64737	1.62917e-08	1.28208e-07	121.583	135.178	71.3109	66.0655	60.7575
AT1G50400	18.3564	-1.17068	0.378623	3.09195	0.00198847	0.00654965	23.8064	21.5777	8.4894	15.2459	11.0468
AT5G61250	116.06	-1.1713	0.150638	7.7756	7.50916e-15	1.10507e-13	156.442	171.352	83.1961	66.9125	68.4903
AT5G14020	33.9006	-1.17165	0.30642	3.82366	0.000131488	0.000561581	37.41	54.5789	18.6767	23.7158	15.4655
AT3G61970	30.9426	-1.1718	0.310383	3.77534	0.000159786	0.000668951	34.8593	40.6169	20.3746	16.0929	15.4655
AT2G02070	291.595	-1.17487	0.120531	9.74746	1.89144e-22	4.67528e-21	411.51	393.476	202.048	172.787	153.551
AT5G63595	24.0249	-1.17519	0.331049	3.54989	0.000385396	0.00149186	39.1105	26.0202	8.4894	16.9399	12.1515
AT1G78270	74.2021	-1.17625	0.248782	4.72802	2.26718e-06	1.32962e-05	85.873	96.4651	52.6343	34.7267	43.0826
AT5G03870	54.5997	-1.17659	0.238354	4.93634	7.96017e-07	5.02272e-06	50.1634	57.7521	33.9576	28.7978	16.5702
AT3G07470	878.199	-1.17841	0.0955606	12.3315	6.12725e-35	2.734e-33	1011.77	1062.39	483.896	435.355	435.245
AT4G14650	94.0852	-1.17871	0.18023	6.54003	6.1506e-11	6.35174e-10	123.283	132.639	52.6343	49.1256	68.4903
AT3G08600	210.313	-1.17895	0.117825	10.006	1.43486e-23	3.75338e-22	266.972	253.221	125.643	114.344	113.782
AT3G44510	39.5867	-1.17999	0.245333	4.80975	1.51117e-06	9.13951e-06	58.6657	54.5789	35.6555	18.6339	25.4077
AT1G59710	346.101	-1.18063	0.0981986	12.0229	2.69246e-33	1.10475e-31	464.224	510.25	208.839	207.513	222.041
AT4G01950	460.161	-1.18137	0.156215	7.56245	3.95541e-14	5.45973e-13	769.456	589.579	283.546	282.896	334.719
AT1G05700	92.4081	-1.18202	0.293448	4.02802	5.62487e-05	0.000258433	128.384	142.794	56.03	56.7486	51.9201
AT5G57180	642.533	-1.18297	0.168823	7.00719	2.4315e-12	2.85422e-11	1143.56	1108.71	509.364	487.021	455.129
AT4G28190	179.491	-1.18431	0.144925	8.17189	3.03608e-16	4.99939e-15	225.31	211.969	117.154	85.5464	95.0027
AT2G38940	679.298	-1.18465	0.161116	7.35279	1.94109e-13	2.52555e-12	824.721	919.591	395.606	401.475	377.801
AT5G05380	30.9323	-1.1847	0.292309	4.05291	5.05852e-05	0.00023467	36.5598	40.6169	27.1661	13.5519	20.989
AT2G42060	47.0683	-1.18686	0.361325	3.28473	0.00102079	0.00360116	35.7096	50.7711	18.6767	19.4809	23.1983
AT4G32790	126.364	-1.18742	0.157319	7.54782	4.42604e-14	6.09436e-13	164.094	159.929	83.1961	68.6065	69.595
AT5G11000	305.723	-1.18831	0.132084	8.99664	2.32732e-19	4.72281e-18	297.58	334.455	139.226	140.601	145.818
AT1G05420	28.8742	-1.18874	0.345952	3.43615	0.000590054	0.00219913	42.5114	52.675	28.864	24.5628	9.94214
AT5G07720	38.6887	-1.18907	0.279099	4.2604	2.04061e-05	0.000101483	40.8109	50.1365	32.2597	16.9399	25.4077
AT5G19890	422.699	-1.1903	0.293859	4.05059	5.10893e-05	0.000236911	687.834	842.8	468.615	352.349	234.193
AT3G10530	363.315	-1.19046	0.10525	11.3108	1.16079e-29	4.16846e-28	484.63	588.31	232.61	241.393	235.297
AT1G14630	28.3392	-1.19071	0.350791	3.39434	0.000687932	0.00252534	27.2073	25.3855	13.583	11.8579	9.94214
AT1G06120	37.3854	-1.19084	0.268171	4.44058	8.9715e-06	4.74173e-05	56.115	49.5018	16.9788	19.4809	27.6171
AT4G01430	26.0628	-1.19203	0.365877	3.25802	0.00112193	0.00391551	23.8064	26.6548	8.4894	14.3989	11.0468
AT5G05180	199.746	-1.19231	0.137739	8.65628	4.87405e-18	9.13895e-17	200.654	230.374	67.9152	111.803	102.735
AT4G14130	617.963	-1.19518	0.181996	6.56705	5.13212e-11	5.34007e-10	925.898	772.99	242.797	337.104	461.757
AT2G44010	30.0009	-1.19555	0.310122	3.8551	0.000115681	0.000499488	33.1589	31.0973	15.2809	11.0109	18.7796
AT3G07425	16.1061	-1.19658	0.387037	3.09164	0.00199051	0.0065554	21.2557	26.6548	10.1873	8.46994	12.1515
AT3G05900	1671.73	-1.19689	0.104235	11.4826	1.61306e-30	5.93501e-29	2580.44	2384.97	954.208	990.983	1147.76
AT1G54940	20.7443	-1.19711	0.404592	2.95881	0.00308826	0.00970226	19.5552	27.2895	5.09364	9.31693	14.3609
AT1G53940	57.1763	-1.1975	0.203934	5.87198	4.30608e-09	3.6333e-08	94.3753	104.081	42.447	46.5847	37.5592
AT5G57770	74.8279	-1.20158	0.195822	6.1361	8.45726e-10	7.78568e-09	101.177	91.388	35.6555	45.7377	43.0826
AT5G24570	181.375	-1.20206	0.134376	8.94552	3.70199e-19	7.41191e-18	223.61	232.278	105.269	95.7103	90.5839
AT5G02490	901.005	-1.20251	0.126894	9.47643	2.63122e-21	6.05693e-20	1505.75	1488.23	674.058	705.546	609.785
AT5G53320	55.2684	-1.20291	0.226841	5.30287	1.13994e-07	8.07859e-07	59.5159	67.2717	22.0724	27.1038	33.1405
AT5G04120	51.2657	-1.20292	0.356277	3.37637	0.000734479	0.00267869	28.9077	51.4057	8.4894	16.0929	18.7796
AT2G18380	20.6673	-1.20318	0.341894	3.51917	0.000432901	0.00165774	31.4584	28.5587	13.583	11.8579	12.1515
AT3G57670	32.3903	-1.20565	0.302183	3.9898	6.61283e-05	0.00029905	39.1105	35.5398	16.9788	16.9399	15.4655
AT4G05200	260.527	-1.20657	0.182122	6.62507	3.47084e-11	3.66414e-10	311.183	296.376	142.622	135.519	111.573
AT1G44608	25.3114	-1.21002	0.290572	4.16426	3.12361e-05	0.000150314	44.2118	46.3286	20.3746	21.1748	18.7796
AT5G67400	249.06	-1.21108	0.179191	6.75859	1.39337e-11	1.52402e-10	359.646	363.648	152.809	138.06	153.551
AT4G20390	53.9092	-1.21148	0.317292	3.81818	0.000134438	0.000572441	51.0137	50.7711	33.9576	16.9399	23.1983
AT2G03350	393.922	-1.21198	0.104756	11.5695	5.88054e-31	2.20707e-29	544.996	529.923	234.307	228.688	213.204
AT3G23110	105.594	-1.21222	0.205128	5.90957	3.43008e-09	2.93051e-08	122.433	95.8304	49.2385	49.9726	38.6639
AT1G33030	49.9531	-1.21244	0.256063	4.73492	2.19139e-06	1.28921e-05	109.679	120.581	62.8215	49.1256	46.3966
AT3G10710	88.0777	-1.21425	0.236972	5.12401	2.99098e-07	1.9979e-06	124.133	125.024	42.447	49.1256	67.3856
AT4G21680	77.8281	-1.21498	0.237209	5.12197	3.02359e-07	2.01609e-06	107.979	118.677	39.0512	65.2185	39.7686
AT1G63245	31.2169	-1.22044	0.303337	4.02338	5.73684e-05	0.000263093	32.3087	41.8862	22.0724	17.7869	12.1515
AT1G30840	45.1345	-1.22089	0.256978	4.75094	2.02471e-06	1.20028e-05	54.4146	61.56	25.4682	27.9508	29.8264
AT2G44380	216.26	-1.22146	0.160016	7.63337	2.28689e-14	3.22001e-13	255.068	273.529	117.154	105.027	111.573
AT4G14560	99.7433	-1.22558	0.250306	4.89635	9.76345e-07	6.07853e-06	157.292	111.696	45.8428	58.4426	56.3388
AT2G30890	40.8617	-1.22571	0.282067	4.34544	1.38995e-05	7.12728e-05	32.3087	43.1554	22.0724	20.3278	12.1515
AT1G18140	78.8095	-1.22617	0.198075	6.19045	5.99918e-10	5.61257e-09	113.08	149.14	49.2385	61.8305	53.0247
AT3G29250	613.411	-1.22722	0.12668	9.6875	3.4076e-22	8.28604e-21	988.815	1005.9	412.585	381.994	442.978
AT5G62865	49.6721	-1.22771	0.234753	5.22979	1.69705e-07	1.17485e-06	65.4675	69.1756	25.4682	33.0328	25.4077
AT1G51840	52.0733	-1.22879	0.314988	3.90106	9.57742e-05	0.000419917	39.1105	36.809	27.1661	11.8579	12.1515
AT2G36410	290.878	-1.22882	0.10005	12.282	1.13207e-34	4.95288e-33	364.748	389.034	149.413	149.918	170.121
AT5G44020	4001.53	-1.22901	0.0916652	13.4076	5.46081e-41	3.21686e-39	6254.28	5929.43	2648.69	2435.95	2401.58
AT4G22460	24.152	-1.23057	0.349404	3.52191	0.000428442	0.00164179	34.0091	25.3855	8.4894	11.0109	17.6749
AT1G12740	121.572	-1.23232	0.195601	6.30018	2.97291e-10	2.86369e-09	158.993	158.025	62.8215	79.6174	61.8622
AT3G16530	1722.35	-1.23381	0.266811	4.62427	3.75923e-06	2.11406e-05	3326.09	3384.53	2047.64	1240	1043.92
AT1G21830	137.377	-1.23474	0.205909	5.99656	2.01545e-09	1.7802e-08	146.239	142.159	47.5406	60.9835	65.1762
AT3G02910	781.47	-1.23786	0.14018	8.83056	1.04149e-18	2.03086e-17	1078.94	907.533	337.878	398.087	424.198
AT1G22220	36.8542	-1.23798	0.296175	4.1799	2.91636e-05	0.000141097	56.115	51.4057	25.4682	18.6339	19.8843
AT1G27210	482.815	-1.24137	0.14559	8.52651	1.50826e-17	2.71681e-16	575.604	576.887	259.776	240.546	243.03
AT5G43170	66.432	-1.24257	0.242317	5.12787	2.93033e-07	1.96031e-06	59.5159	55.8482	22.0724	22.0218	28.7217
AT1G78340	207.43	-1.24276	0.19029	6.53087	6.53871e-11	6.73187e-10	283.976	264.644	146.018	101.639	120.41
AT1G61100	1268.8	-1.24314	0.0903786	13.7549	4.76195e-43	2.99376e-41	1570.37	1603.1	713.109	621.693	659.495
AT5G42320	297.556	-1.24562	0.118257	10.5332	6.07521e-26	1.82046e-24	364.748	385.86	146.018	160.082	160.179
AT3G60320	912.508	-1.24782	0.089513	13.9401	3.6128e-44	2.35714e-42	1135.05	1322.59	500.875	544.617	449.606
AT1G17180	884.126	-1.25248	0.327364	3.82594	0.000130273	0.000557336	2391.69	2615.35	1672.41	904.589	784.324
AT5G42510	30.7158	-1.25276	0.292676	4.28037	1.86582e-05	9.35415e-05	41.6612	47.5979	15.2809	18.6339	18.7796
AT4G11140	24.3982	-1.2546	0.335557	3.73886	0.000184859	0.000765212	18.705	33.0012	16.9788	11.8579	11.0468
AT5G04960	187.367	-1.25552	0.188324	6.6668	2.6144e-11	2.7783e-10	234.663	251.317	89.9876	90.6283	103.84
AT1G80450	59.5889	-1.25669	0.229632	5.47262	4.4343e-08	3.30672e-07	68.8684	58.3868	30.5618	30.4918	26.5124
AT2G35000	71.3044	-1.25684	0.242994	5.17231	2.3122e-07	1.56925e-06	107.979	86.3109	42.447	37.2677	34.2451
AT3G50560	245.78	-1.25785	0.187476	6.70939	1.95435e-11	2.1039e-10	429.365	401.092	186.767	144.836	161.284
AT1G80870	211.081	-1.25791	0.120085	10.4752	1.12278e-25	3.33244e-24	249.117	286.222	103.571	118.579	107.154
AT3G49670	759.516	-1.26092	0.104306	12.0886	1.21271e-33	5.03106e-32	920.797	840.896	337.878	370.983	393.267
AT3G23470	180.72	-1.26475	0.176224	7.17696	7.12761e-13	8.77521e-12	172.596	236.72	93.3834	90.6283	88.3746
AT4G24120	425.319	-1.2654	0.170134	7.43764	1.02503e-13	1.3702e-12	508.436	484.864	193.558	213.442	205.471
AT1G54890	115.36	-1.26546	0.207481	6.09916	1.06624e-09	9.70823e-09	138.587	184.68	73.0088	69.4535	69.595
AT1G04240	536.119	-1.26605	0.125749	10.0681	7.64179e-24	2.04913e-22	918.246	813.607	388.814	334.563	323.672
AT4G03110	380.673	-1.26676	0.108421	11.6837	1.5436e-31	5.91205e-30	458.273	469.633	190.163	203.278	176.749
AT1G13260	352.015	-1.26848	0.163202	7.77248	7.6966e-15	1.13125e-13	414.061	422.669	147.716	169.399	170.121
AT3G63470	83.563	-1.2687	0.217557	5.83156	5.49108e-09	4.57807e-08	112.23	154.852	50.9364	57.5956	44.1873
AT1G15210	1132.9	-1.26901	0.103243	12.2915	1.0056e-34	4.42544e-33	1633.29	1899.47	682.548	758.906	692.636
AT5G60280	37.8001	-1.27431	0.30841	4.13188	3.59809e-05	0.000171383	31.4584	46.9633	25.4682	18.6339	12.1515
AT5G04230	353.429	-1.27468	0.105441	12.0891	1.20661e-33	5.01505e-32	428.515	479.787	225.818	188.033	164.598
AT1G52700	21.9758	-1.27524	0.375216	3.39869	0.000677087	0.00249042	21.2557	24.1163	8.4894	14.3989	6.62809
AT1G72910	62.6603	-1.27608	0.317932	4.01369	5.9777e-05	0.000272801	57.8155	57.7521	15.2809	16.0929	38.6639
AT2G26440	196.703	-1.277	0.173165	7.37447	1.65e-13	2.16565e-12	204.905	194.834	84.894	92.3223	75.1184
AT1G51790	191.061	-1.27715	0.258193	4.94648	7.55662e-07	4.77748e-06	172.596	177.064	57.7279	74.5354	79.5371
AT2G18800	63.4914	-1.27785	0.270341	4.7268	2.28086e-06	1.33695e-05	73.1196	105.35	37.3534	43.1967	23.1983
AT2G21220	27.6652	-1.28093	0.36919	3.46957	0.000521296	0.0019644	30.6082	28.5587	16.9788	7.62294	11.0468
AT4G16563	243.524	-1.2831	0.226186	5.67275	1.40519e-08	1.116e-07	306.082	300.184	130.737	123.661	123.724
AT2G46780	142.477	-1.28341	0.14944	8.58811	8.84099e-18	1.62645e-16	188.751	201.18	69.6131	81.3114	69.595
AT3G56730	16.2082	-1.28636	0.427079	3.01198	0.00259547	0.00830402	18.705	15.866	5.09364	8.46994	6.62809
AT4G25760	21.5544	-1.28969	0.361679	3.56584	0.000362695	0.00141178	25.5068	24.1163	6.79152	9.31693	14.3609
AT2G38380	1375.34	-1.29104	0.144043	8.96289	3.16265e-19	6.37185e-18	1532.11	1730.66	864.221	711.475	566.702
AT4G15380	76.9239	-1.29138	0.177128	7.29066	3.08434e-13	3.93995e-12	124.983	118.043	45.8428	47.4316	50.8154
AT1G01130	19.9543	-1.29184	0.387156	3.33676	0.000847624	0.00304434	28.9077	23.4816	8.4894	11.0109	12.1515
AT5G65410	265.919	-1.29249	0.125798	10.2743	9.1976e-25	2.58039e-23	333.289	363.013	179.975	142.295	129.248
AT5G10020	318.864	-1.29539	0.0988351	13.1066	3.02008e-39	1.68195e-37	425.114	418.227	176.579	171.94	166.807
AT5G47370	236.405	-1.29553	0.180235	7.18798	6.57586e-13	8.12712e-12	398.757	325.57	144.32	138.06	152.446
AT4G34760	186.926	-1.29602	0.170885	7.58418	3.34589e-14	4.65274e-13	296.729	225.297	84.894	92.3223	132.562
AT2G23170	303.104	-1.2965	0.312136	4.15364	3.27222e-05	0.00015696	675.081	393.476	212.235	234.617	224.25
AT5G66690	775.732	-1.29728	0.120497	10.766	4.97908e-27	1.5784e-25	962.458	1118.23	422.772	436.202	409.837
AT2G38180	162.154	-1.29828	0.168097	7.72339	1.13274e-14	1.64233e-13	208.306	231.008	105.269	95.7103	85.0605
AT5G22920	176.747	-1.29833	0.224905	5.77281	7.79604e-09	6.3627e-08	267.822	290.03	84.894	116.885	130.352
AT4G37540	406.4	-1.29902	0.125626	10.3403	4.63034e-25	1.31882e-23	401.307	449.959	125.643	182.951	180.063
AT1G02360	289.748	-1.29957	0.178792	7.26862	3.63191e-13	4.60534e-12	346.893	355.398	147.716	114.344	146.923
AT1G05370	25.3501	-1.29968	0.342583	3.79376	0.000148385	0.000625887	25.5068	33.0012	11.8852	14.3989	11.0468
AT5G14730	68.2665	-1.3	0.244159	5.3244	1.0129e-07	7.21696e-07	66.3178	82.503	27.1661	33.8797	35.3498
AT5G57500	26.3079	-1.30112	0.347218	3.74728	0.000178763	0.000741618	39.9607	33.0012	13.583	11.8579	17.6749
AT3G11700	1608.99	-1.30175	0.0916961	14.1964	9.64568e-46	6.64073e-44	2271.81	1890.59	808.191	867.322	807.523
AT1G30570	286.841	-1.30457	0.111864	11.6621	1.99093e-31	7.58649e-30	374.95	342.705	139.226	156.694	142.504
AT5G25810	122.258	-1.30629	0.2108	6.19683	5.76101e-10	5.40101e-09	214.257	191.661	73.0088	78.7704	77.3277
AT5G54100	270.517	-1.30644	0.153309	8.5216	1.57359e-17	2.82995e-16	344.342	339.532	154.507	138.06	124.829
AT2G19880	448.352	-1.30744	0.0907376	14.4091	4.53851e-47	3.26482e-45	642.772	554.04	219.026	238.005	255.182
AT4G36920	175.691	-1.30814	0.13649	9.58417	9.32006e-22	2.21354e-20	215.958	229.739	81.4982	94.0163	85.0605
AT2G28950	1246.84	-1.30857	0.0681708	19.1955	4.03693e-82	7.0785e-80	1593.33	1426.67	628.215	625.081	577.749
AT4G17810	80.1472	-1.30876	0.202154	6.47404	9.54175e-11	9.68151e-10	101.177	102.811	39.0512	36.4207	45.292
AT2G28710	16.6773	-1.30889	0.401632	3.25893	0.00111834	0.00390542	21.2557	24.1163	16.9788	5.92896	7.73277
AT5G01810	1209.23	-1.30977	0.0713784	18.3497	3.31866e-75	5.3974e-73	1516.81	1799.2	680.85	697.076	689.322
AT4G21903	45.7247	-1.31017	0.297362	4.40599	1.05301e-05	5.50136e-05	59.5159	54.5789	18.6767	22.8688	22.0936
AT4G30110	72.8939	-1.31224	0.191889	6.83854	8.00068e-12	8.9694e-11	96.926	104.081	47.5406	44.8907	34.2451
AT1G48480	614.218	-1.31373	0.0880968	14.9124	2.73774e-50	2.17123e-48	925.898	846.608	375.231	343.032	334.719
AT5G19040	105.665	-1.31581	0.173928	7.56523	3.87187e-14	5.34778e-13	151.341	180.872	57.7279	62.6775	74.0137
AT3G13000	284.644	-1.31639	0.112994	11.6501	2.29283e-31	8.72208e-30	380.052	357.302	157.903	138.06	144.713
AT3G05320	147.384	-1.31656	0.147774	8.90927	5.13695e-19	1.0194e-17	201.504	186.584	67.9152	71.1475	91.6886
AT4G23130	69.3578	-1.31933	0.31618	4.1727	3.01008e-05	0.000145255	34.0091	62.1946	13.583	22.0218	16.5702
AT4G36770	19.7386	-1.31974	0.403903	3.26746	0.00108516	0.00379959	22.9561	26.6548	8.4894	14.3989	6.62809
AT1G51940	90.645	-1.31993	0.198686	6.6433	3.06731e-11	3.24424e-10	84.1725	104.081	32.2597	38.9617	41.9779
AT2G46860	28.2278	-1.32027	0.317551	4.15768	3.21497e-05	0.000154379	34.8593	54.5789	13.583	15.2459	19.8843
AT5G54630	157.349	-1.32068	0.159052	8.30349	1.01096e-16	1.73207e-15	241.465	287.491	93.3834	116.885	93.898
AT5G24030	977.041	-1.32078	0.130744	10.102	5.41054e-24	1.45955e-22	1186.07	1108.71	441.449	493.797	462.862
AT4G14400	598.286	-1.32192	0.255336	5.17718	2.25265e-07	1.53161e-06	528.842	687.314	315.806	312.541	163.493
AT3G46720	40.6841	-1.3235	0.330809	4.00081	6.31268e-05	0.000286399	45.0621	50.1365	23.7703	27.1038	9.94214
AT1G53340	26.2724	-1.32475	0.342255	3.87064	0.00010855	0.00047149	43.3616	34.2705	8.4894	19.4809	12.1515
AT2G36790	133.398	-1.32645	0.276066	4.80482	1.5489e-06	9.345e-06	139.437	132.639	52.6343	52.5136	54.1294
AT2G23770	97.2812	-1.32922	0.201678	6.59081	4.37435e-11	4.57279e-10	110.53	106.619	47.5406	44.8907	41.9779
AT1G09810	167.242	-1.33076	0.128398	10.3643	3.60349e-25	1.03159e-23	250.817	260.837	83.1961	99.0983	106.049
AT2G35150	16.9399	-1.33246	0.399099	3.33867	0.000841806	0.00302586	25.5068	20.9431	10.1873	8.46994	7.73277
AT1G23980	60.2983	-1.33349	0.213449	6.24736	4.17452e-10	3.95662e-09	85.873	79.3298	39.0512	38.1147	24.303
AT1G64980	698.636	-1.33514	0.119445	11.1778	5.23441e-29	1.82424e-27	1178.42	1058.58	517.853	387.076	460.652
AT4G12500	22.7284	-1.33527	0.421025	3.17147	0.0015167	0.00513126	18.705	17.7699	6.79152	10.1639	6.62809
AT4G40090	155.895	-1.33705	0.207009	6.45889	1.05475e-10	1.06156e-09	232.112	201.18	64.5194	85.5464	83.9558
AT2G41730	99.2089	-1.33755	0.409929	3.26288	0.00110287	0.00385737	59.5159	87.5801	33.9576	28.7978	22.0936
AT1G16160	31.7127	-1.3404	0.416038	3.22183	0.00127373	0.00439288	27.2073	21.5777	6.79152	10.1639	11.0468
AT2G02450	82.2364	-1.34206	0.193029	6.95266	3.58465e-12	4.13685e-11	118.182	106.619	57.7279	46.5847	37.5592
AT1G08670	35.6611	-1.34298	0.321857	4.1726	3.01149e-05	0.000145292	51.8639	29.828	20.3746	22.0218	9.94214
AT5G03040	1703.97	-1.34364	0.0750573	17.9016	1.14626e-71	1.70375e-69	2368.73	2311.99	867.617	941.01	936.77
AT4G37160	259.448	-1.3459	0.155581	8.65078	5.1148e-18	9.56639e-17	317.135	397.918	129.039	148.224	166.807
AT4G13620	147.373	-1.34591	0.147331	9.13528	6.52376e-20	1.37483e-18	246.566	255.759	86.5919	86.3934	104.945
AT3G02930	88.8294	-1.34614	0.176152	7.64194	2.13975e-14	3.02231e-13	118.182	119.947	42.447	44.8907	53.0247
AT4G15393	261.944	-1.34689	0.217858	6.18244	6.31189e-10	5.88795e-09	403.008	513.423	159.601	201.585	161.284
AT3G28200	973.524	-1.34778	0.100353	13.4303	4.01527e-41	2.39042e-39	1129.1	1069.37	432.959	456.53	424.198
AT5G39080	384.766	-1.34798	0.148598	9.07132	1.17583e-19	2.45035e-18	530.542	658.755	264.869	230.382	208.785
AT2G37460	289.373	-1.34801	0.163001	8.26994	1.34024e-16	2.27881e-15	324.787	413.784	159.601	142.295	133.667
AT3G56480	324.136	-1.35007	0.101529	13.2973	2.39823e-40	1.3837e-38	448.92	409.977	168.09	143.142	195.529
AT1G48670	15.2715	-1.35205	0.415465	3.25431	0.00113667	0.00396509	22.1059	17.1352	6.79152	9.31693	7.73277
AT5G07475	29.6661	-1.35272	0.339207	3.9879	6.66618e-05	0.000301341	39.1105	30.4627	15.2809	8.46994	16.5702
AT3G59370	66.0461	-1.35367	0.264659	5.11475	3.14154e-07	2.09039e-06	92.6748	110.427	27.1661	38.1147	41.9779
AT4G02330	1386.52	-1.35446	0.218709	6.19299	5.90352e-10	5.52768e-09	1334.01	1026.21	351.461	439.59	597.633
AT3G06890	27.2162	-1.3547	0.326277	4.152	3.29582e-05	0.000158025	37.41	33.0012	13.583	14.3989	12.1515
AT1G28670	1059.52	-1.35514	0.0976438	13.8784	8.56491e-44	5.47666e-42	1317	1418.42	580.675	474.316	503.735
AT1G49370	15.965	-1.35529	0.389316	3.48119	0.000499183	0.00188964	24.6566	18.4045	5.09364	11.8579	7.73277
AT2G46970	65.9667	-1.35635	0.314298	4.31549	1.5925e-05	8.09011e-05	147.94	78.6952	54.3322	44.8907	20.989
AT1G26540	36.0765	-1.35754	0.28689	4.73192	2.22406e-06	1.30707e-05	33.1589	44.4247	10.1873	20.3278	15.4655
AT1G10657	81.7025	-1.35768	0.193202	7.02727	2.10617e-12	2.48402e-11	117.331	117.408	62.8215	45.7377	43.0826
AT3G02620	108.615	-1.35833	0.220382	6.16354	7.11379e-10	6.59487e-09	105.428	114.87	42.447	39.8087	38.6639
AT4G12470	3247.89	-1.3585	0.153934	8.82522	1.09249e-18	2.12662e-17	5221.25	4991.43	2431.36	1985.35	1673.59
AT2G34770	582.025	-1.3601	0.100926	13.4762	2.15977e-41	1.31011e-39	749.901	886.59	309.014	321.011	303.788
AT4G01870	1105.77	-1.36103	0.169818	8.01466	1.10447e-15	1.74322e-14	2344.93	2570.29	1157.95	883.414	868.28
AT1G14960	188.395	-1.36149	0.224402	6.06721	1.30149e-09	1.17265e-08	219.359	250.048	86.5919	81.3114	91.6886
AT5G25620	79.2749	-1.36626	0.198785	6.87305	6.28437e-12	7.09846e-11	101.177	100.273	52.6343	37.2677	33.1405
AT3G21340	55.6041	-1.36929	0.249517	5.48775	4.07086e-08	3.05165e-07	78.2209	76.7913	25.4682	25.4098	35.3498
AT3G04770	154.744	-1.36978	0.142389	9.61999	6.58345e-22	1.57694e-20	188.751	216.412	66.2173	76.2294	83.9558
AT5G10580	253.183	-1.36981	0.193355	7.08446	1.39583e-12	1.66727e-11	330.739	363.648	152.809	143.989	128.143
AT1G03840	53.3446	-1.37011	0.285017	4.80711	1.53125e-06	9.25097e-06	39.9607	55.2136	23.7703	23.7158	12.1515
AT2G28350	373.947	-1.37233	0.116215	11.8085	3.52917e-32	1.39457e-30	667.429	564.828	261.473	230.382	219.832
AT5G65510	24.5683	-1.37372	0.371453	3.69825	0.000217092	0.000886417	25.5068	26.0202	8.4894	9.31693	11.0468
AT1G21270	275.863	-1.3767	0.16092	8.55518	1.1769e-17	2.14402e-16	203.204	248.144	69.6131	80.4644	100.526
AT2G25240	24.6031	-1.3775	0.380521	3.62004	0.000294552	0.00116987	27.2073	29.828	3.39576	9.31693	17.6749
AT5G53880	391.625	-1.37757	0.116468	11.8279	2.79939e-32	1.11203e-30	421.713	466.459	151.111	178.716	162.388
AT2G33330	411.162	-1.37774	0.107481	12.8185	1.29246e-37	6.68388e-36	537.344	579.425	219.026	193.962	202.157
AT5G62280	342.293	-1.38085	0.259563	5.3199	1.03827e-07	7.38838e-07	374.95	428.381	164.694	118.579	138.085
AT1G09090	132.336	-1.38173	0.174561	7.91547	2.46329e-15	3.76865e-14	193.852	201.815	66.2173	106.721	55.2341
AT3G58620	269.632	-1.38252	0.14872	9.29611	1.45673e-20	3.20852e-19	316.285	323.031	108.664	138.06	102.735
AT5G59940	16.2215	-1.38383	0.396714	3.48823	0.000486227	0.00184433	19.5552	24.1163	8.4894	6.77595	9.94214
AT5G49270	90.1625	-1.38537	0.178745	7.75053	9.15123e-15	1.33544e-13	141.988	154.852	57.7279	63.5245	48.606
AT5G20670	46.2684	-1.38728	0.26526	5.2299	1.69601e-07	1.17449e-06	80.7716	84.4069	33.9576	39.8087	19.8843
AT1G57590	74.1924	-1.38993	0.253435	5.48437	4.14951e-08	3.10853e-07	99.4766	144.063	30.5618	45.7377	54.1294
AT2G35910	45.7542	-1.3917	0.254761	5.46277	4.68764e-08	3.48722e-07	51.8639	55.8482	16.9788	24.5628	17.6749
AT4G12420	3082.07	-1.39586	0.0649755	21.4829	2.2483e-102	7.2087e-100	3769.06	3731.04	1256.43	1414.48	1523.36
AT2G23300	99.5693	-1.39659	0.184595	7.56569	3.85819e-14	5.33538e-13	124.133	138.986	44.1449	52.5136	49.7107
AT4G25790	39.1484	-1.39793	0.30032	4.65478	3.2433e-06	1.84425e-05	67.168	63.4639	27.1661	20.3278	23.1983
AT5G16590	556.341	-1.39971	0.0811993	17.238	1.3768e-66	1.8177e-64	804.315	802.818	293.733	311.694	300.474
AT1G68410	382.55	-1.39977	0.115306	12.1396	6.51198e-34	2.75764e-32	515.238	474.075	171.486	158.388	207.68
AT4G39740	72.3753	-1.39997	0.194915	7.18248	6.846e-13	8.44703e-12	110.53	111.696	39.0512	37.2677	43.0826
AT4G21740	166.329	-1.40141	0.158411	8.84667	9.01687e-19	1.77211e-17	210.856	198.642	67.9152	95.7103	69.595
AT2G43480	20.9932	-1.40335	0.349867	4.0111	6.0436e-05	0.000275472	30.6082	36.809	10.1873	18.6339	8.83746
AT5G49215	144.157	-1.40742	0.143554	9.80417	1.08031e-22	2.70305e-21	188.751	172.622	66.2173	71.9945	59.6528
AT1G22030	42.8603	-1.40754	0.247354	5.69038	1.26754e-08	1.01385e-07	69.7187	69.8103	25.4682	18.6339	29.8264
AT1G77690	290.372	-1.4099	0.15165	9.29706	1.44379e-20	3.18628e-19	410.66	397.284	144.32	135.519	159.074
AT1G49200	65.9482	-1.4106	0.230368	6.12323	9.16958e-10	8.38981e-09	76.5205	115.504	30.5618	38.9617	32.0358
AT4G39795	14.9927	-1.41212	0.460198	3.06851	0.00215127	0.00702605	17.0046	18.4045	8.4894	5.08196	7.73277
AT2G26710	149.955	-1.41311	0.174966	8.07648	6.66634e-16	1.06871e-14	324.787	282.414	139.226	100.792	110.468
AT5G04190	121.199	-1.41493	0.215228	6.57407	4.89568e-11	5.10351e-10	155.592	161.833	59.4258	55.0546	55.2341
AT5G21482	288.469	-1.41967	0.169524	8.37448	5.547e-17	9.63598e-16	303.531	427.112	132.435	139.754	152.446
AT4G38840	435.73	-1.42175	0.118278	12.0204	2.77585e-33	1.13688e-31	608.763	677.794	246.193	235.464	222.041
AT2G23620	128.915	-1.42413	0.238554	5.96986	2.37453e-09	2.07612e-08	175.147	177.064	50.9364	68.6065	62.9669
AT4G36540	658.007	-1.425	0.114678	12.426	1.88794e-35	8.64752e-34	1113.8	1007.17	422.772	394.699	367.859
AT3G27150	114.234	-1.42991	0.167821	8.52041	1.5899e-17	2.85697e-16	155.592	136.447	49.2385	51.6666	54.1294
AT5G54040	72.5073	-1.43025	0.217915	6.56333	5.2619e-11	5.47257e-10	91.8246	75.522	32.2597	28.7978	32.0358
AT4G33070	192.222	-1.43048	0.22305	6.4133	1.424e-10	1.41355e-09	357.946	580.06	217.329	182.951	151.341
AT2G37560	30.4613	-1.4305	0.321165	4.45409	8.42496e-06	4.47126e-05	39.9607	46.3286	15.2809	16.9399	9.94214
AT2G47930	181.302	-1.43125	0.149642	9.5645	1.12743e-21	2.65242e-20	190.451	206.258	76.4046	72.8415	74.0137
AT5G23870	89.6973	-1.43334	0.171878	8.33925	7.47628e-17	1.29075e-15	126.684	116.774	37.3534	44.0437	56.3388
AT5G52830	113.974	-1.43809	0.181384	7.9284	2.21984e-15	3.41013e-14	154.741	138.986	59.4258	55.0546	55.2341
AT1G76890	879.778	-1.43832	0.0801703	17.9408	5.66414e-72	8.64802e-70	1306.8	1309.26	507.666	480.245	459.548
AT3G09680	25.2541	-1.44204	0.343843	4.1939	2.74196e-05	0.000133204	35.7096	38.713	13.583	20.3278	5.52341
AT2G39880	20.8718	-1.44257	0.368112	3.91883	8.89786e-05	0.000392808	24.6566	33.0012	11.8852	7.62294	12.1515
AT3G50130	16.4249	-1.44508	0.459871	3.14236	0.00167592	0.00560907	18.705	34.2705	8.4894	5.92896	11.0468
AT2G36792	35.5408	-1.44521	0.309535	4.66898	3.02706e-06	1.72874e-05	56.9653	59.0214	23.7703	12.7049	28.7217
AT1G62870	48.4347	-1.4463	0.283008	5.11045	3.21396e-07	2.13604e-06	61.2164	50.7711	10.1873	27.9508	23.1983
AT4G37410	1423.83	-1.4472	0.151295	9.56544	1.1172e-21	2.63388e-20	1866.25	1565.65	539.926	659.808	628.564
AT1G30110	209.042	-1.44826	0.167702	8.6359	5.82642e-18	1.08342e-16	211.707	220.22	89.9876	74.5354	74.0137
AT3G55560	171.295	-1.45015	0.133831	10.8357	2.3313e-27	7.51776e-26	210.856	249.413	98.477	80.4644	83.9558
AT3G46900	117.943	-1.45091	0.168899	8.59042	8.66513e-18	1.59672e-16	169.195	207.527	59.4258	70.3005	65.1762
AT2G32660	24.0601	-1.45306	0.419144	3.46674	0.000526816	0.00198223	23.8064	27.9241	5.09364	16.9399	3.31405
AT3G06150	358.633	-1.45362	0.111336	13.0562	5.86059e-39	3.1926e-37	562.851	456.305	191.86	178.716	184.482
AT4G15800	411.978	-1.455	0.122898	11.8391	2.44932e-32	9.78159e-31	579.005	517.865	191.86	183.798	210.994
AT1G52750	174.655	-1.45604	0.152526	9.54618	1.34573e-21	3.14949e-20	295.879	264.01	100.175	90.6283	107.154
AT4G01750	189.614	-1.45604	0.190153	7.65721	1.90015e-14	2.69236e-13	197.253	221.489	67.9152	68.6065	83.9558
AT5G07110	106.475	-1.4567	0.176491	8.25371	1.53553e-16	2.60495e-15	153.891	153.583	52.6343	71.9945	49.7107
AT1G53830	212.72	-1.45924	0.155123	9.40699	5.10533e-21	1.15741e-19	330.739	337.628	123.945	110.109	99.4214
AT4G30250	63.2832	-1.46114	0.218978	6.67256	2.51371e-11	2.68155e-10	102.878	88.8494	27.1661	33.0328	38.6639
AT1G72360	47.5684	-1.46609	0.254182	5.7679	8.02651e-09	6.54604e-08	73.1196	65.3678	25.4682	22.0218	25.4077
AT3G61380	245.449	-1.46618	0.117114	12.5193	5.85764e-36	2.79127e-34	377.501	390.937	149.413	135.519	120.41
AT1G33440	34.8289	-1.4673	0.311931	4.70392	2.55213e-06	1.47857e-05	38.2602	47.5979	23.7703	10.1639	15.4655
AT1G31173	41.5357	-1.46766	0.281459	5.21449	1.84322e-07	1.26705e-06	100.327	66.6371	28.864	22.8688	35.3498
AT2G44500	480.217	-1.46771	0.100415	14.6164	2.20801e-48	1.67421e-46	655.526	647.966	219.026	229.535	259.6
AT4G34950	110.638	-1.46886	0.229482	6.40079	1.5458e-10	1.52702e-09	149.64	152.313	33.9576	62.6775	46.3966
AT3G58850	69.5234	-1.47384	0.228452	6.45141	1.10811e-10	1.11277e-09	116.481	84.4069	33.9576	38.1147	37.5592
AT2G41990	20.1779	-1.474	0.438735	3.35967	0.000780368	0.0028263	18.705	14.5967	6.79152	4.23497	12.1515
AT1G66940	408.691	-1.47567	0.118359	12.4677	1.11961e-35	5.2351e-34	394.506	417.592	134.132	143.989	156.865
AT1G29025	605.181	-1.47667	0.125537	11.7628	6.06783e-32	2.36435e-30	961.608	988.132	315.806	365.901	314.834
AT4G24805	211.54	-1.47958	0.121107	12.2171	2.51766e-34	1.08876e-32	336.69	322.396	108.664	110.956	122.62
AT3G48550	25.8346	-1.47971	0.330097	4.48265	7.37207e-06	3.95173e-05	40.8109	29.1934	6.79152	15.2459	11.0468
AT2G31730	283.582	-1.47988	0.152264	9.71918	2.49794e-22	6.1205e-21	275.474	278.606	120.549	99.9453	88.3746
AT3G12110	396.801	-1.48329	0.132139	11.2252	3.06612e-29	1.07525e-27	496.533	487.403	151.111	210.901	161.284
AT3G18217	30.717	-1.48531	0.320393	4.63589	3.5541e-06	2.00877e-05	62.9169	41.2515	15.2809	15.2459	23.1983
AT2G20562	50.3786	-1.48643	0.282159	5.26806	1.37873e-07	9.64893e-07	55.2648	51.4057	16.9788	16.0929	25.4077
AT2G30010	371.977	-1.48873	0.129577	11.4892	1.49573e-30	5.51234e-29	560.3	562.29	225.818	188.033	169.016
AT5G23990	53.3059	-1.49054	0.296701	5.02371	5.06814e-07	3.27997e-06	73.9698	131.37	30.5618	31.3388	39.7686
AT1G65310	673.497	-1.49095	0.180672	8.25224	1.55458e-16	2.6313e-15	1188.62	823.761	309.014	332.869	366.754
AT5G44190	1138.43	-1.49273	0.120885	12.3484	4.9686e-35	2.22585e-33	1765.07	2023.23	679.152	629.316	689.322
AT5G03995	38.3127	-1.49792	0.331578	4.51754	6.25612e-06	3.39406e-05	34.8593	47.5979	10.1873	16.9399	15.4655
AT1G65730	55.678	-1.49862	0.231974	6.4603	1.04498e-10	1.05314e-09	71.4191	66.0024	27.1661	25.4098	18.7796
AT4G25750	25.2671	-1.49985	0.371944	4.03246	5.5197e-05	0.000254017	30.6082	21.5777	13.583	7.62294	8.83746
AT2G46330	1055.21	-1.50087	0.092392	16.2446	2.43973e-59	2.65812e-57	1094.24	1259.76	415.981	410.792	417.57
AT5G03700	238.931	-1.50293	0.127419	11.7952	4.13146e-32	1.62393e-30	286.527	264.01	101.873	93.1693	106.049
AT4G12090	49.5799	-1.50515	0.246141	6.115	9.65581e-10	8.82031e-09	65.4675	74.8874	22.0724	26.2568	26.5124
AT4G13300	17.9863	-1.50714	0.413154	3.6479	0.000264395	0.00105985	32.3087	19.0392	1.69788	11.0109	12.1515
AT4G20260	1981.88	-1.50968	0.0848839	17.7852	9.19584e-71	1.34896e-68	3019.16	2766.39	1095.13	905.436	952.236
AT4G23550	219.402	-1.51036	0.170344	8.86649	7.54874e-19	1.48879e-17	266.121	284.318	95.0813	103.333	95.0027
AT2G03720	33.9978	-1.51063	0.340229	4.44003	8.99483e-06	4.75235e-05	42.5114	48.2325	6.79152	12.7049	22.0936
AT1G03300	92.7	-1.51246	0.202301	7.47629	7.64492e-14	1.02929e-12	139.437	139.621	49.2385	49.9726	49.7107
AT4G20460	191.301	-1.51302	0.150688	10.0408	1.00894e-23	2.66408e-22	261.02	281.145	93.3834	87.2404	100.526
AT5G24313	13.4575	-1.51312	0.454476	3.32937	0.000870418	0.00312021	21.2557	18.4045	8.4894	7.62294	3.31405
AT2G15390	126.303	-1.515	0.21611	7.01032	2.37766e-12	2.79248e-11	145.389	151.044	40.7491	51.6666	59.6528
AT4G02540	354.256	-1.52027	0.117005	12.9932	1.33661e-38	7.21126e-37	436.167	484.229	151.111	146.53	163.493
AT3G57130	46.9759	-1.52077	0.272023	5.5906	2.26286e-08	1.7513e-07	77.3707	57.1175	16.9788	29.6448	15.4655
AT4G00910	33.9938	-1.52196	0.366905	4.1481	3.35252e-05	0.000160469	43.3616	64.0985	28.864	23.7158	14.3609
AT3G05490	529.03	-1.52286	0.117963	12.9096	3.97285e-38	2.08821e-36	755.852	717.776	264.869	233.77	259.6
AT3G45260	112.438	-1.52351	0.219032	6.95567	3.50886e-12	4.05734e-11	96.926	96.4651	32.2597	37.2677	30.9311
AT5G49360	1320.77	-1.52707	0.258675	5.90344	3.55999e-09	3.03573e-08	2529.43	2887.61	932.136	754.671	1054.97
AT1G66150	1214.23	-1.52844	0.0730315	20.9286	2.94275e-97	7.95747e-95	1525.31	1574.54	521.249	548.852	541.294
AT1G09660	346.608	-1.5337	0.095826	16.0051	1.17735e-57	1.22904e-55	453.171	492.48	186.767	156.694	165.702
AT1G53730	1016.16	-1.53496	0.100581	15.2609	1.39264e-52	1.19299e-50	1334.86	1513.61	431.261	476.857	494.898
AT1G14550	37.9017	-1.53505	0.39371	3.89894	9.66151e-05	0.000423191	32.3087	29.1934	5.09364	9.31693	14.3609
AT4G33160	66.6554	-1.53645	0.225761	6.80565	1.00593e-11	1.11547e-10	96.926	74.2527	28.864	38.1147	22.0936
AT4G31730	86.4428	-1.53952	0.208897	7.36976	1.70933e-13	2.23959e-12	130.935	126.293	33.9576	44.8907	46.3966
AT5G51810	53.8422	-1.54287	0.31314	4.92709	8.34635e-07	5.24281e-06	162.393	63.4639	54.3322	38.1147	28.7217
AT2G42380	87.0878	-1.54359	0.233189	6.6195	3.60406e-11	3.79585e-10	122.433	83.7723	32.2597	28.7978	35.3498
AT1G78000	1630.16	-1.54761	0.187535	8.25241	1.55234e-16	2.62948e-15	2473.31	2197.12	775.931	858.005	788.743
AT3G45650	248.644	-1.54942	0.188077	8.23822	1.74792e-16	2.94964e-15	302.681	302.723	76.4046	105.027	110.468
AT1G14540	195.172	-1.5507	0.26695	5.80896	6.28615e-09	5.19655e-08	170.896	168.179	49.2385	54.2076	77.3277
AT1G68520	1440.9	-1.56191	0.165439	9.44101	3.69207e-21	8.42122e-20	2020.14	2988.51	971.187	905.436	742.346
AT2G24980	181.393	-1.56424	0.229223	6.8241	8.84796e-12	9.86996e-11	289.077	292.568	83.1961	103.333	88.3746
AT2G45180	5344.01	-1.56888	0.128746	12.1859	3.6959e-34	1.58001e-32	7458.2	7817.48	2484	2126.8	2744.03
AT4G28720	85.7061	-1.57148	0.197044	7.9753	1.52016e-15	2.37264e-14	136.887	121.851	39.0512	48.2786	47.5013
AT1G80240	211.214	-1.57566	0.183711	8.57682	9.75296e-18	1.7869e-16	187.05	206.892	84.894	66.9125	53.0247
AT3G11402	53.0748	-1.57879	0.275153	5.73787	9.58744e-09	7.74867e-08	71.4191	55.8482	15.2809	19.4809	24.303
AT5G60710	422.561	-1.57984	0.104569	15.1082	1.43014e-51	1.17576e-49	491.432	577.521	188.465	167.705	188.901
AT1G67900	543.19	-1.58091	0.130569	12.1078	9.60189e-34	4.02061e-32	1271.94	870.724	390.512	355.737	362.336
AT5G51550	393.796	-1.58744	0.128183	12.3842	3.18409e-35	1.4408e-33	496.533	586.406	212.235	189.727	148.027
AT5G24100	95.1792	-1.58749	0.226814	6.99908	2.57649e-12	3.01652e-11	159.843	165.641	44.1449	55.9016	48.606
AT2G42870	39.025	-1.59409	0.360882	4.41721	9.99848e-06	5.24558e-05	54.4146	49.5018	13.583	25.4098	11.0468
AT4G30280	1425.62	-1.59425	0.164286	9.70411	2.89589e-22	7.06471e-21	1943.62	1410.8	504.27	606.448	512.573
AT5G64100	1843.39	-1.59457	0.144693	11.0204	3.04652e-28	1.02054e-26	2548.98	2497.3	1001.75	730.109	725.776
AT1G33240	1064.95	-1.59515	0.0818518	19.4883	1.38055e-84	2.67113e-82	1768.47	1623.41	601.049	531.912	543.504
AT5G18840	94.5563	-1.59949	0.257793	6.20454	5.48556e-10	5.15785e-09	171.746	205.623	79.8003	59.2896	43.0826
AT1G28660	1325.01	-1.60036	0.115238	13.8874	7.54964e-44	4.84126e-42	1461.54	1945.17	504.27	512.431	542.399
AT1G07260	61.6427	-1.60119	0.226434	7.07134	1.53443e-12	1.8299e-11	85.873	108.523	42.447	29.6448	19.8843
AT1G24170	861.919	-1.60132	0.0950659	16.8443	1.15568e-63	1.42518e-61	1249.83	1196.93	402.397	381.994	394.372
AT4G01440	121.712	-1.60344	0.172931	9.27214	1.82447e-20	3.99106e-19	153.891	151.044	45.8428	53.3606	50.8154
AT2G17060	18.8323	-1.60346	0.422603	3.79424	0.000148094	0.000625012	25.5068	27.2895	10.1873	9.31693	3.31405
AT5G43350	826.431	-1.60462	0.132682	12.0938	1.13964e-33	4.75427e-32	1149.51	1271.18	366.742	382.841	395.476
AT3G26330	105.892	-1.60479	0.167654	9.572	1.04858e-21	2.47992e-20	152.191	166.275	35.6555	51.6666	57.4435
AT1G28600	555.881	-1.60587	0.122467	13.1126	2.78803e-39	1.56046e-37	619.816	573.713	188.465	198.197	193.319
AT5G10970	21.146	-1.61177	0.347875	4.63317	3.60101e-06	2.03221e-05	36.5598	37.4437	11.8852	12.7049	11.0468
AT3G45660	30.8656	-1.61245	0.343505	4.69411	2.67773e-06	1.54575e-05	38.2602	38.713	8.4894	10.1639	22.0936
AT3G29034	131.264	-1.61375	0.161245	10.008	1.40512e-23	3.67986e-22	171.746	177.064	73.0088	44.8907	56.3388
AT1G69810	165.368	-1.61404	0.154531	10.4447	1.54895e-25	4.55631e-24	234.663	213.873	69.6131	68.6065	78.4324
AT2G15090	188.89	-1.61413	0.176718	9.13393	6.60546e-20	1.39074e-18	188.751	160.564	71.3109	73.6885	44.1873
AT1G51850	333.375	-1.61563	0.206312	7.83103	4.83907e-15	7.20691e-14	351.994	354.128	105.269	99.0983	124.829
AT2G39530	111.17	-1.61714	0.217594	7.43191	1.07041e-13	1.42916e-12	155.592	196.103	30.5618	48.2786	75.1184
AT1G03457	132.831	-1.61818	0.166003	9.7479	1.88324e-22	4.66014e-21	162.393	194.199	66.2173	56.7486	56.3388
AT3G10000	14.0717	-1.6216	0.469402	3.45462	0.000551078	0.00206415	19.5552	22.2124	8.4894	2.54098	9.94214
AT5G43540	27.7992	-1.62383	0.317375	5.11643	3.11365e-07	2.07306e-06	41.6612	34.2705	20.3746	10.1639	12.1515
AT3G61950	39.5009	-1.62509	0.286008	5.68197	1.33153e-08	1.06163e-07	42.5114	53.3097	11.8852	16.9399	18.7796
AT3G06868	157.711	-1.62626	0.166218	9.78392	1.31999e-22	3.28082e-21	255.919	199.911	96.7791	77.0764	49.7107
AT5G38970	33.882	-1.63227	0.288	5.66759	1.44819e-08	1.14812e-07	50.1634	53.9443	10.1873	13.5519	25.4077
AT2G28960	82.0483	-1.63382	0.229679	7.11349	1.13143e-12	1.36379e-11	106.278	111.062	39.0512	35.5737	27.6171
AT4G03400	325.289	-1.63623	0.205622	7.95744	1.75638e-15	2.72804e-14	469.326	402.361	127.341	157.541	132.562
AT5G67390	71.634	-1.63657	0.211711	7.73022	1.07362e-14	1.55862e-13	123.283	98.369	25.4682	38.9617	35.3498
AT5G50915	387.365	-1.63663	0.142693	11.4696	1.87587e-30	6.85699e-29	512.687	568.636	191.86	178.716	170.121
AT2G37380	24.7561	-1.63665	0.36804	4.44692	8.71112e-06	4.61331e-05	23.8064	31.0973	11.8852	8.46994	9.94214
AT1G49130	117.778	-1.63737	0.27065	6.04978	1.45047e-09	1.29958e-08	199.804	253.855	83.1961	78.7704	67.3856
AT5G46890	86.7511	-1.63811	0.313845	5.21947	1.79435e-07	1.23724e-06	103.728	97.7344	20.3746	25.4098	38.6639
AT3G19320	18.6516	-1.64163	0.402638	4.07719	4.55838e-05	0.000213632	32.3087	33.6359	5.09364	6.77595	16.5702
AT5G26790	15.188	-1.64198	0.426879	3.84649	0.000119824	0.000515691	23.8064	19.6738	5.09364	5.92896	8.83746
AT1G71880	1520.35	-1.64224	0.100997	16.2604	1.88595e-59	2.07491e-57	1657.94	1909.63	633.309	679.289	509.258
AT1G22882	509.247	-1.64466	0.107554	15.2914	8.72345e-53	7.53035e-51	641.922	739.989	188.465	210.054	230.879
AT4G35030	200.653	-1.64886	0.13022	12.6621	9.59473e-37	4.73284e-35	276.324	286.857	83.1961	98.2513	86.1652
AT4G20210	35.8576	-1.65057	0.304454	5.42141	5.91299e-08	4.34407e-07	57.8155	52.0404	16.9788	12.7049	19.8843
AT1G13510	26.4646	-1.65318	0.350738	4.71343	2.43581e-06	1.41704e-05	42.5114	35.5398	6.79152	15.2459	9.94214
AT4G22070	47.6088	-1.65454	0.368687	4.48767	7.20063e-06	3.86907e-05	56.9653	43.7901	15.2809	9.31693	24.303
AT5G56080	73.441	-1.66043	0.347009	4.78497	1.7101e-06	1.02542e-05	117.331	215.777	50.9364	35.5737	58.5482
AT1G78450	11.8159	-1.661	0.478983	3.46777	0.000524805	0.0019763	25.5068	19.6738	6.79152	4.23497	9.94214
AT3G06740	123.607	-1.66158	0.161771	10.2712	9.50443e-25	2.65651e-23	147.94	147.871	44.1449	45.7377	50.8154
AT4G15500	131.9	-1.66366	0.197755	8.41275	4.00498e-17	7.02797e-16	203.204	164.371	49.2385	50.8196	64.0716
AT4G13390	256.51	-1.66448	0.197017	8.4484	2.95311e-17	5.21065e-16	385.153	451.228	151.111	102.486	133.667
AT1G70090	462.957	-1.66621	0.115223	14.4608	2.14418e-47	1.55741e-45	616.415	562.29	181.673	201.585	171.226
AT1G78100	358.093	-1.66813	0.126654	13.1708	1.29248e-39	7.32537e-38	667.429	595.291	191.86	177.869	199.947
AT4G20450	13.1908	-1.66905	0.480474	3.47375	0.000513234	0.0019376	19.5552	27.9241	0	5.92896	12.1515
AT5G24330	31.1752	-1.66989	0.305135	5.4726	4.43469e-08	3.30672e-07	49.3132	48.2325	8.4894	13.5519	18.7796
AT5G03640	24.8353	-1.67095	0.35714	4.67869	2.88715e-06	1.65854e-05	40.8109	31.0973	8.4894	12.7049	9.94214
AT3G54810	748.312	-1.67118	0.109527	15.2582	1.45187e-52	1.23431e-50	1006.67	898.014	293.733	294.754	314.834
AT2G02610	24.1967	-1.67462	0.37208	4.50071	6.7728e-06	3.65406e-05	40.8109	36.1744	8.4894	11.8579	12.1515
AT2G47200	18.2228	-1.67492	0.51492	3.25278	0.0011428	0.00398463	14.4539	15.2313	5.09364	3.38797	6.62809
AT2G37430	36.9837	-1.67696	0.373857	4.48555	7.27247e-06	3.90299e-05	33.1589	31.7319	6.79152	11.8579	11.0468
AT1G22550	142.126	-1.67894	0.194941	8.61253	7.14627e-18	1.32227e-16	253.368	208.161	61.1237	65.2185	72.909
AT1G68880	48.1522	-1.68201	0.25468	6.60443	3.99057e-11	4.19112e-10	71.4191	78.0606	25.4682	21.1748	19.8843
AT3G01190	498.437	-1.68647	0.139511	12.0884	1.21615e-33	5.03602e-32	749.901	818.049	185.069	218.524	266.228
AT3G62680	310.86	-1.68765	0.188548	8.95078	3.52978e-19	7.08608e-18	466.775	477.883	134.132	135.519	136.981
AT1G32950	14.0752	-1.68882	0.506956	3.33128	0.000864463	0.00310035	29.758	22.2124	3.39576	9.31693	6.62809
AT2G42580	479.871	-1.70268	0.102719	16.576	1.03968e-61	1.22814e-59	643.622	640.985	178.277	199.891	203.262
AT3G23630	35.2092	-1.70438	0.308413	5.5263	3.27056e-08	2.48492e-07	40.8109	41.8862	15.2809	11.0109	14.3609
AT4G31910	333.826	-1.70481	0.119786	14.2322	5.78586e-46	4.03285e-44	491.432	482.325	162.996	143.142	157.97
AT5G57685	268.482	-1.70482	0.123726	13.779	3.40936e-43	2.15548e-41	433.616	396.015	105.269	124.508	129.248
AT2G35270	41.4923	-1.70622	0.280585	6.08093	1.19489e-09	1.0805e-08	61.2164	60.2907	10.1873	17.7869	25.4077
AT1G56150	15.865	-1.70637	0.446671	3.8202	0.000133345	0.000568648	18.705	21.5777	8.4894	5.92896	5.52341
AT4G13510	961.556	-1.70943	0.12293	13.9057	5.84917e-44	3.77238e-42	1118.9	1296.57	344.67	352.349	394.372
AT1G44830	30.4474	-1.71066	0.377492	4.53164	5.85265e-06	3.18518e-05	37.41	22.847	3.39576	7.62294	13.2562
AT2G32270	92.6772	-1.7132	0.272976	6.27602	3.47343e-10	3.32017e-09	115.631	134.543	25.4682	44.0437	38.6639
AT2G33710	55.5358	-1.71409	0.312291	5.48876	4.0477e-08	3.03733e-07	79.0712	71.0795	16.9788	27.1038	23.1983
AT3G10525	288.13	-1.71424	0.162916	10.5223	6.82237e-26	2.04162e-24	566.252	517.865	196.954	164.317	149.132
AT1G57980	33.3521	-1.71719	0.325871	5.26954	1.36769e-07	9.57767e-07	51.0137	43.7901	23.7703	8.46994	13.2562
AT2G20800	27.9201	-1.71954	0.309765	5.5511	2.83876e-08	2.16785e-07	71.4191	83.1377	37.3534	20.3278	19.8843
AT2G33570	393.952	-1.71971	0.117771	14.6022	2.71875e-48	2.05453e-46	569.653	587.675	171.486	170.246	176.749
AT1G64170	72.3846	-1.72059	0.25536	6.73788	1.60716e-11	1.74257e-10	79.0712	103.446	23.7703	26.2568	34.2451
AT1G76240	165.564	-1.72114	0.150139	11.4636	2.00946e-30	7.33337e-29	317.985	262.106	100.175	70.3005	90.5839
AT5G22940	181.982	-1.72595	0.158303	10.9028	1.1176e-27	3.66716e-26	227.861	247.509	57.7279	74.5354	83.9558
AT3G23730	531.213	-1.72658	0.112205	15.3878	1.97718e-53	1.73343e-51	668.279	704.449	188.465	204.125	220.936
AT3G62720	251.971	-1.72887	0.128014	13.5053	1.4557e-41	8.85415e-40	334.99	310.338	100.175	93.1693	107.154
AT5G27100	39.7981	-1.72904	0.335099	5.15981	2.47202e-07	1.66964e-06	43.3616	50.1365	15.2809	9.31693	15.4655
AT1G18290	12.8714	-1.73228	0.505906	3.42411	0.000616818	0.002289	13.6036	16.5006	8.4894	4.23497	3.31405
AT2G36210	18.5108	-1.73315	0.472395	3.66887	0.000243629	0.000984695	22.1059	20.9431	6.79152	6.77595	4.41873
AT3G01260	157.341	-1.74222	0.224249	7.76913	7.903e-15	1.16007e-13	255.068	266.548	79.8003	84.6994	64.0716
AT5G25190	375.903	-1.74309	0.167818	10.3868	2.84778e-25	8.23654e-24	473.577	378.245	147.716	125.355	98.3167
AT5G08030	35.7081	-1.7462	0.287362	6.07665	1.22718e-09	1.10836e-08	44.2118	74.8874	30.5618	20.3278	12.1515
AT5G65340	10.1661	-1.7471	0.516654	3.38156	0.000720765	0.0026343	20.4055	19.6738	1.69788	4.23497	11.0468
AT5G65800	10.4773	-1.74716	0.56801	3.07594	0.00209841	0.00687343	22.1059	13.3274	3.39576	4.23497	5.52341
AT1G64220	30.1619	-1.74785	0.314564	5.55643	2.75348e-08	2.1073e-07	42.5114	59.0214	15.2809	16.0929	14.3609
AT4G21850	1189.41	-1.75191	0.134961	12.9808	1.5713e-38	8.39673e-37	1236.23	1290.22	353.159	428.579	320.358
AT5G16170	35.227	-1.75251	0.347921	5.0371	4.72634e-07	3.06938e-06	59.5159	45.694	15.2809	16.0929	16.5702
AT4G31550	650.614	-1.75366	0.190559	9.20269	3.4909e-20	7.51195e-19	739.698	656.851	220.724	209.207	203.262
AT1G64910	12.4165	-1.75378	0.557124	3.14792	0.00164439	0.00551421	17.8548	28.5587	1.69788	9.31693	6.62809
AT2G18300	293.819	-1.77086	0.145171	12.1985	3.16781e-34	1.35943e-32	392.805	382.687	122.247	110.109	82.8512
AT2G27660	283.064	-1.77162	0.24258	7.30323	2.80948e-13	3.61145e-12	303.531	283.049	83.1961	91.4753	87.2699
AT1G67910	175.361	-1.77242	0.18209	9.73372	2.1653e-22	5.32872e-21	188.751	197.373	50.9364	62.6775	59.6528
AT5G07240	372.391	-1.77384	0.1392	12.7431	3.40579e-37	1.71774e-35	583.256	633.369	168.09	196.503	166.807
AT2G23410	15.2368	-1.77888	0.553989	3.21104	0.00132258	0.00454021	24.6566	25.3855	11.8852	5.08196	5.52341
AT1G02580	6.99108	-1.78044	0.578074	3.07996	0.0020703	0.00678829	22.1059	17.7699	3.39576	4.23497	7.73277
AT5G15210	308.339	-1.7824	0.115911	15.3772	2.32677e-53	2.03198e-51	399.607	443.612	122.247	137.213	95.0027
AT5G51310	28.903	-1.78262	0.359988	4.95188	7.3501e-07	4.65742e-06	37.41	39.3476	18.6767	7.62294	11.0468
AT1G18835	10.692	-1.7827	0.591675	3.01297	0.00258707	0.00827832	12.7534	7.61566	1.69788	3.38797	4.41873
AT2G45310	150.941	-1.78478	0.169184	10.5494	5.11347e-26	1.54464e-24	216.808	240.528	71.3109	60.1366	75.1184
AT3G15310	16.6429	-1.78532	0.553148	3.22757	0.00124848	0.00431557	26.3571	8.88494	5.09364	3.38797	6.62809
AT3G06770	447.222	-1.78811	0.127818	13.9895	1.80676e-44	1.18918e-42	651.274	616.234	164.694	169.399	185.587
AT1G21910	448.106	-1.79106	0.152567	11.7394	8.00236e-32	3.09758e-30	628.318	512.788	171.486	185.492	143.609
AT5G64620	138.64	-1.7932	0.196709	9.11598	7.79648e-20	1.63843e-18	161.543	192.296	42.447	58.4426	50.8154
AT3G54770	101.704	-1.7934	0.192255	9.32825	1.07637e-20	2.40617e-19	163.244	214.508	56.03	54.2076	51.9201
AT4G17870	468.691	-1.7969	0.099929	17.9818	2.70657e-72	4.16071e-70	732.046	799.645	230.912	204.972	205.471
AT3G06145	68.7352	-1.79898	0.266984	6.73817	1.60395e-11	1.73992e-10	124.983	125.658	23.7703	40.6557	32.0358
AT2G44370	123.537	-1.79936	0.369801	4.86575	1.14025e-06	7.01912e-06	107.979	124.389	20.3746	27.9508	49.7107
AT1G74830	12.8088	-1.80127	0.460378	3.9126	9.13086e-05	0.000401987	28.9077	20.3084	6.79152	7.62294	4.41873
AT5G66940	11.4312	-1.80547	0.535861	3.36928	0.000753642	0.00273879	17.8548	13.3274	1.69788	4.23497	7.73277
AT5G58784	12.6005	-1.80553	0.436962	4.132	3.59613e-05	0.000171326	26.3571	26.0202	8.4894	10.1639	2.20936
AT5G18930	40.1555	-1.8179	0.289232	6.28526	3.27313e-10	3.13807e-09	73.9698	58.3868	13.583	16.0929	24.303
AT3G20640	66.287	-1.81928	0.233749	7.78303	7.08082e-15	1.04485e-13	90.9744	94.5612	30.5618	19.4809	32.0358
AT3G46810	12.1254	-1.82177	0.507815	3.58748	0.000333895	0.00131082	23.8064	16.5006	6.79152	2.54098	6.62809
AT4G36620	11.1985	-1.8232	0.548479	3.32409	0.000887069	0.00317281	18.705	14.5967	1.69788	7.62294	2.20936
AT5G22930	28.3215	-1.8254	0.380603	4.79609	1.61796e-06	9.73032e-06	31.4584	39.3476	11.8852	8.46994	9.94214
AT1G22400	157.755	-1.82626	0.161679	11.2956	1.37951e-29	4.93023e-28	210.856	215.777	52.6343	60.1366	70.6997
AT4G02180	14.6521	-1.82814	0.494969	3.69345	0.000221233	0.000901316	16.1543	17.7699	1.69788	8.46994	3.31405
AT2G02630	35.9732	-1.83559	0.301255	6.09315	1.10714e-09	1.00561e-08	55.2648	53.3097	13.583	16.0929	15.4655
AT1G24530	316.863	-1.83588	0.106687	17.208	2.31091e-66	3.01547e-64	458.273	388.399	125.643	117.732	112.678
AT4G30270	1450.05	-1.8362	0.170547	10.7666	4.95103e-27	1.57172e-25	1464.94	1102.37	358.253	304.918	401
AT2G26560	36.8652	-1.83657	0.428357	4.28747	1.8072e-05	9.08417e-05	78.2209	75.522	27.1661	21.1748	15.4655
AT2G38170	3549.45	-1.83724	0.112367	16.3504	4.32006e-60	4.87234e-58	5264.61	5869.77	1334.53	1572.02	1633.82
AT2G28140	36.7784	-1.83897	0.346766	5.30321	1.13785e-07	8.06632e-07	36.5598	41.2515	10.1873	11.8579	9.94214
AT1G67150	12.2542	-1.83974	0.494226	3.72247	0.000197282	0.000811694	17.0046	22.2124	3.39576	7.62294	3.31405
AT2G28780	169.395	-1.84064	0.265242	6.93949	3.93519e-12	4.5293e-11	209.156	253.221	84.894	67.7595	65.1762
AT2G01990	61.7123	-1.84342	0.25168	7.32448	2.39829e-13	3.0953e-12	66.3178	80.5991	20.3746	27.9508	17.6749
AT1G23480	383.15	-1.84644	0.126845	14.5567	5.29591e-48	3.96205e-46	611.314	574.983	137.528	171.94	159.074
AT1G29500	42.8133	-1.84652	0.317711	5.81194	6.17544e-09	5.11445e-08	68.8684	48.2325	8.4894	16.0929	19.8843
AT1G72140	108.113	-1.84659	0.233362	7.913	2.5125e-15	3.83871e-14	160.693	133.274	42.447	33.8797	35.3498
AT1G14430	73.0703	-1.85022	0.256116	7.22415	5.04241e-13	6.30133e-12	101.177	91.388	20.3746	24.5628	32.0358
AT3G13432	17.3786	-1.85064	0.539124	3.43268	0.000597654	0.00222495	25.5068	10.1542	6.79152	5.08196	2.20936
AT4G25220	16.2948	-1.85423	0.535143	3.46492	0.00053039	0.00199398	16.1543	23.4816	3.39576	4.23497	6.62809
AT5G50760	109.83	-1.8564	0.205094	9.05147	1.41054e-19	2.92166e-18	128.384	108.523	35.6555	27.1038	38.6639
AT1G64640	212.616	-1.8567	0.140136	13.2493	4.55608e-40	2.60859e-38	320.536	340.166	115.456	83.0054	78.4324
AT5G07580	315.171	-1.8632	0.153151	12.1658	4.72919e-34	2.00647e-32	468.475	461.382	120.549	118.579	124.829
AT1G57680	831.206	-1.86999	0.0803165	23.2827	6.63129e-120	2.75616e-117	1145.26	1172.81	315.806	321.858	296.055
AT1G61840	23.0172	-1.87036	0.578277	3.23437	0.00121913	0.00422451	34.0091	28.5587	3.39576	11.0109	9.94214
AT2G19800	1322.11	-1.87376	0.212612	8.81307	1.21769e-18	2.36417e-17	1867.95	1490.77	461.823	447.213	493.793
AT2G29750	297.995	-1.87456	0.154806	12.1091	9.45262e-34	3.96551e-32	455.722	420.131	110.362	107.568	121.515
AT4G25250	105.904	-1.88188	0.215134	8.74748	2.18171e-18	4.16735e-17	184.499	252.586	49.2385	50.8196	67.3856
AT4G28890	90.2597	-1.88359	0.197213	9.55105	1.28389e-21	3.01735e-20	147.94	134.543	47.5406	41.5027	23.1983
AT2G47440	1048.27	-1.88502	0.121716	15.487	4.24387e-54	3.87193e-52	1610.33	1512.34	443.147	414.18	414.256
AT3G05150	40.6	-1.88985	0.271958	6.94907	3.67691e-12	4.24072e-11	57.8155	69.1756	18.6767	18.6339	14.3609
AT3G42800	12.0245	-1.89147	0.581325	3.25372	0.00113904	0.00397274	15.3041	19.6738	3.39576	5.08196	3.31405
AT4G21870	302.323	-1.89166	0.127501	14.8364	8.51933e-50	6.63916e-48	403.008	464.556	135.83	98.2513	111.573
AT4G25420	30.9225	-1.89614	0.30755	6.16531	7.03456e-10	6.52681e-09	73.9698	83.1377	30.5618	25.4098	9.94214
AT2G24570	531.501	-1.90532	0.176206	10.813	2.98578e-27	9.61448e-26	690.385	625.754	168.09	173.634	178.959
AT1G59780	26.7	-1.9059	0.391035	4.87399	1.09365e-06	6.75077e-06	33.1589	34.2705	10.1873	9.31693	12.1515
AT5G23980	44.1738	-1.90694	0.286483	6.65638	2.80648e-11	2.97538e-10	79.0712	97.7344	18.6767	27.1038	17.6749
AT3G12977	29.8329	-1.90722	0.345189	5.52516	3.29194e-08	2.49947e-07	37.41	38.713	8.4894	9.31693	14.3609
AT5G52890	52.4777	-1.90893	0.258269	7.39126	1.45449e-13	1.92027e-12	96.926	93.2919	32.2597	29.6448	20.989
AT2G45080	29.7587	-1.91021	0.390216	4.89527	9.81701e-07	6.10341e-06	44.2118	32.3666	11.8852	8.46994	9.94214
AT1G68840	618.496	-1.91233	0.169692	11.2694	1.85818e-29	6.59888e-28	492.282	510.884	106.966	117.732	150.237
AT2G20520	17.4775	-1.91949	0.416217	4.61177	3.99258e-06	2.23744e-05	32.3087	38.0783	8.4894	7.62294	7.73277
AT4G00770	20.5818	-1.9229	0.391175	4.91571	8.84616e-07	5.53199e-06	27.2073	31.7319	10.1873	9.31693	5.52341
AT5G42500	96.1987	-1.92543	0.190375	10.1139	4.7955e-24	1.29831e-22	149.64	154.852	40.7491	36.4207	37.5592
AT3G45840	28.8787	-1.92551	0.392703	4.90323	9.42717e-07	5.87732e-06	35.7096	27.9241	8.4894	5.92896	11.0468
AT1G72150	1518.95	-1.92565	0.090152	21.36	3.14733e-101	9.81093e-99	2439.3	2415.43	616.33	643.715	620.831
AT1G15520	29.0273	-1.92742	0.360687	5.34374	9.10461e-08	6.52855e-07	83.3223	47.5979	18.6767	16.9399	14.3609
AT1G12500	616.832	-1.93052	0.091367	21.1293	4.27828e-99	1.26344e-96	900.391	868.82	215.631	251.557	220.936
AT1G52290	298.392	-1.93118	0.166041	11.6307	2.87648e-31	1.0887e-29	465.925	410.611	113.758	107.568	124.829
AT3G49960	129.471	-1.93261	0.188972	10.227	1.50171e-24	4.17133e-23	180.248	211.335	45.8428	52.5136	45.292
AT1G14160	78.7548	-1.93831	0.218562	8.86851	7.41336e-19	1.46337e-17	130.085	124.389	37.3534	33.8797	26.5124
AT3G27970	9.98362	-1.94127	0.638518	3.04028	0.00236358	0.00764164	12.7534	10.7889	1.69788	4.23497	3.31405
AT2G23100	80.8996	-1.94722	0.239951	8.11507	4.85491e-16	7.87979e-15	123.283	72.9835	22.0724	25.4098	30.9311
AT1G06475	32.8384	-1.94804	0.319405	6.09895	1.06768e-09	9.71736e-09	55.2648	41.2515	11.8852	11.8579	12.1515
AT4G14980	15.7757	-1.94909	0.463687	4.20347	2.62853e-05	0.000128333	22.1059	27.2895	5.09364	6.77595	7.73277
AT4G24310	49.8784	-1.95046	0.296308	6.58256	4.62425e-11	4.82728e-10	65.4675	69.8103	10.1873	22.0218	15.4655
AT5G61570	120.092	-1.9533	0.183875	10.623	2.32985e-26	7.17299e-25	198.103	191.661	40.7491	52.5136	45.292
AT5G61590	83.3069	-1.95667	0.240797	8.12582	4.44354e-16	7.24788e-15	91.8246	140.255	32.2597	39.8087	17.6749
AT4G00950	91.0898	-1.959	0.19511	10.0405	1.0116e-23	2.66795e-22	156.442	133.274	28.864	44.0437	30.9311
AT5G22410	60.9103	-1.96724	0.287128	6.85144	7.31082e-12	8.22065e-11	107.979	122.485	22.0724	28.7978	26.5124
AT3G45230	109.054	-1.96759	0.185317	10.6174	2.47294e-26	7.60311e-25	151.341	176.43	54.3322	37.2677	34.2451
AT5G46060	8.47123	-1.97085	0.628421	3.1362	0.00171154	0.0057138	9.3525	15.2313	5.09364	4.23497	1.10468
AT4G19680	72.0638	-1.97518	0.218029	9.05925	1.31352e-19	2.72717e-18	114.781	147.236	27.1661	32.1858	34.2451
AT1G70940	2207.2	-1.98562	0.112659	17.6251	1.58089e-69	2.17677e-67	3971.41	3649.81	1010.24	1009.62	884.85
AT5G05440	444.957	-1.98579	0.134966	14.7133	5.29836e-49	4.08648e-47	593.459	642.889	164.694	142.295	140.295
AT1G03980	17.8848	-1.99377	0.465843	4.27991	1.86968e-05	9.37097e-05	26.3571	18.4045	1.69788	10.1639	4.41873
AT3G03820	27.6483	-1.99451	0.438429	4.54923	5.38434e-06	2.95228e-05	43.3616	27.9241	3.39576	11.8579	11.0468
AT3G20110	48.4742	-1.9964	0.284919	7.00688	2.4369e-12	2.85906e-11	60.3662	79.3298	13.583	18.6339	18.7796
AT4G18760	159.573	-1.99835	0.159681	12.5146	6.20867e-36	2.95228e-34	222.76	207.527	67.9152	56.7486	45.292
AT5G08330	294.593	-2.00713	0.146864	13.6666	1.60827e-42	9.97126e-41	294.179	305.896	86.5919	72.8415	74.0137
AT4G04570	668.44	-2.00797	0.116038	17.3044	4.35623e-67	5.85457e-65	910.594	791.394	256.38	200.738	193.319
AT3G50570	94.6033	-2.01124	0.193759	10.3801	3.05298e-25	8.79602e-24	187.05	173.891	27.1661	54.2076	43.0826
AT3G04210	130.844	-2.01542	0.419347	4.8061	1.53907e-06	9.29319e-06	109.679	109.158	16.9788	26.2568	34.2451
AT4G37450	910.865	-2.01598	0.142793	14.1182	2.93307e-45	1.97096e-43	1194.57	1181.7	251.286	293.06	304.892
AT4G08400	68.7495	-2.023	0.235668	8.58409	9.15575e-18	1.67885e-16	107.979	126.293	30.5618	30.4918	24.303
AT1G68150	78.4817	-2.02662	0.21525	9.41522	4.7211e-21	1.07247e-19	104.578	114.235	20.3746	27.1038	29.8264
AT1G62440	193.368	-2.02895	0.163706	12.3938	2.8228e-35	1.28249e-33	299.28	268.452	64.5194	74.5354	59.6528
AT1G61667	148.449	-2.0336	0.220183	9.23597	2.55962e-20	5.54519e-19	222.76	169.449	44.1449	56.7486	39.7686
AT3G32040	29.4403	-2.03472	0.362547	5.61229	1.99666e-08	1.55547e-07	33.1589	38.713	6.79152	9.31693	8.83746
AT2G04070	45.9001	-2.03505	0.352092	5.77988	7.47533e-09	6.12322e-08	146.239	75.522	42.447	22.0218	20.989
AT5G25250	149.359	-2.0363	0.270625	7.52442	5.29543e-14	7.24699e-13	261.02	174.526	52.6343	49.9726	60.7575
AT4G24275	197.587	-2.03775	0.213419	9.5481	1.32092e-21	3.09788e-20	210.006	182.141	57.7279	44.0437	47.5013
AT5G59520	414.388	-2.04664	0.148686	13.7648	4.14862e-43	2.61549e-41	471.026	552.136	130.737	112.65	119.306
AT1G48500	31.1524	-2.04858	0.357841	5.72484	1.03531e-08	8.33746e-08	51.8639	36.1744	8.4894	10.1639	9.94214
AT4G17460	319.856	-2.04967	0.156803	13.0716	4.78509e-39	2.61943e-37	475.277	460.113	139.226	100.792	99.4214
AT2G39180	156.606	-2.05076	0.163625	12.5333	4.90633e-36	2.35294e-34	230.412	208.796	49.2385	49.9726	51.9201
AT5G54030	8.4453	-2.06042	0.626977	3.28627	0.00101523	0.00358438	19.5552	8.88494	3.39576	4.23497	2.20936
AT5G35732	51.7935	-2.0633	0.281669	7.32528	2.38392e-13	3.08029e-12	51.8639	65.3678	13.583	9.31693	20.989
AT1G63930	24.8317	-2.06941	0.379897	5.44728	5.11457e-08	3.78724e-07	39.9607	36.809	1.69788	12.7049	8.83746
AT1G16390	240.903	-2.06982	0.185191	11.1767	5.30326e-29	1.84441e-27	341.792	289.395	76.4046	72.8415	75.1184
AT2G47560	23.135	-2.07039	0.432005	4.79251	1.64705e-06	9.89201e-06	27.2073	33.0012	3.39576	5.08196	9.94214
AT1G73965	14.3548	-2.07087	0.505272	4.09853	4.15791e-05	0.000196381	27.2073	17.7699	6.79152	4.23497	5.52341
AT1G65484	17.3335	-2.07112	0.570875	3.62797	0.00028566	0.0011368	11.053	19.0392	5.09364	5.08196	2.20936
AT3G27510	35.6088	-2.07236	0.33661	6.15658	7.43334e-10	6.87691e-09	62.9169	72.9835	10.1873	13.5519	20.989
AT5G06630	127.853	-2.07242	0.222718	9.3051	1.3386e-20	2.96288e-19	187.05	236.086	52.6343	52.5136	40.8732
AT3G17390	10620.1	-2.0729	0.0916394	22.6202	2.74164e-113	1.06092e-110	14089.1	13818.6	3346.52	3454.04	2960.55
AT5G26660	62.6521	-2.08223	0.245142	8.49396	1.9972e-17	3.56605e-16	86.7232	108.523	23.7703	19.4809	24.303
AT5G46790	378.182	-2.08448	0.116203	17.9383	5.9192e-72	8.97638e-70	526.291	621.946	139.226	127.049	127.038
AT4G20780	160.206	-2.09163	0.191188	10.9402	7.4054e-28	2.45143e-26	218.509	232.912	47.5406	38.1147	65.1762
AT3G51360	21.1774	-2.09214	0.481237	4.34743	1.37745e-05	7.06638e-05	27.2073	25.3855	1.69788	5.92896	7.73277
AT1G29510	30.531	-2.09737	0.382063	5.48959	4.02876e-08	3.02413e-07	36.5598	41.8862	8.4894	9.31693	9.94214
AT5G60780	9.51713	-2.09801	0.56249	3.72986	0.000191584	0.000790136	17.0046	15.2313	5.09364	2.54098	4.41873
AT5G15350	1189.63	-2.09813	0.0899059	23.3369	1.87113e-120	8.23446e-118	1696.2	1627.85	346.367	388.77	413.151
AT3G45530	20.0716	-2.10391	0.500829	4.20086	2.65908e-05	0.000129599	25.5068	27.9241	10.1873	4.23497	7.73277
AT1G10990	21.1763	-2.10503	0.430028	4.8951	9.82551e-07	6.107e-06	30.6082	22.847	5.09364	7.62294	4.41873
AT1G77640	11.6247	-2.10624	0.649363	3.24355	0.00118052	0.0041053	13.6036	15.2313	5.09364	3.38797	1.10468
AT5G44130	1627.29	-2.10855	0.15167	13.9022	6.14327e-44	3.9507e-42	2404.44	2143.81	426.168	531.065	541.294
AT5G06640	258.496	-2.11014	0.245671	8.58928	8.7516e-18	1.61133e-16	394.506	421.4	100.175	91.4753	82.8512
AT5G14330	124.761	-2.11606	0.229309	9.22799	2.75755e-20	5.96822e-19	193.852	195.469	42.447	38.9617	44.1873
AT4G30120	11.7714	-2.1165	0.621297	3.40659	0.000657803	0.00242585	12.7534	29.828	0	7.62294	4.41873
AT1G18400	350.282	-2.11666	0.200476	10.5582	4.65719e-26	1.41061e-24	601.111	357.302	89.9876	110.109	100.526
AT5G28650	7.85153	-2.1186	0.715732	2.96005	0.00307594	0.0096676	9.3525	9.51958	3.39576	1.69399	2.20936
AT3G29370	13.6993	-2.12371	0.687443	3.08929	0.00200635	0.00659787	15.3041	14.5967	1.69788	5.92896	1.10468
AT1G76220	11.7838	-2.12482	0.627517	3.38608	0.000708981	0.00259582	16.1543	12.6928	1.69788	4.23497	2.20936
AT3G26490	76.0566	-2.13464	0.201355	10.6013	2.93714e-26	8.98109e-25	156.442	185.315	30.5618	36.4207	48.606
AT4G10370	20.5199	-2.14233	0.39926	5.36575	8.06129e-08	5.82697e-07	48.463	35.5398	8.4894	14.3989	2.20936
AT1G69900	77.4755	-2.14525	0.273172	7.8531	4.05887e-15	6.0894e-14	110.53	93.9265	18.6767	23.7158	20.989
AT4G01140	20.7622	-2.15132	0.396395	5.42722	5.724e-08	4.22319e-07	45.9123	39.3476	6.79152	11.0109	6.62809
AT3G29780	46.9643	-2.15357	0.306347	7.02983	2.06785e-12	2.44268e-11	73.1196	54.5789	22.0724	11.8579	12.1515
AT2G16580	16.4714	-2.1542	0.433135	4.9735	6.57531e-07	4.19847e-06	28.9077	31.0973	3.39576	10.1639	4.41873
AT2G18650	24.3285	-2.1586	0.407165	5.30152	1.14841e-07	8.13345e-07	37.41	44.4247	10.1873	6.77595	8.83746
AT5G39000	18.3124	-2.16104	0.473822	4.56087	5.09425e-06	2.80234e-05	23.8064	22.2124	6.79152	5.08196	4.41873
AT4G39410	7.75526	-2.16559	0.706849	3.06373	0.00218598	0.00712389	8.50228	17.1352	1.69788	4.23497	1.10468
AT1G66440	11.9818	-2.16767	0.57978	3.73877	0.00018492	0.000765322	18.705	13.9621	5.09364	3.38797	2.20936
AT2G41940	504.865	-2.17047	0.145208	14.9473	1.62272e-50	1.30539e-48	794.963	795.202	164.694	188.88	157.97
AT1G17345	8.54572	-2.17755	0.663129	3.28375	0.00102437	0.00361267	12.7534	13.9621	0	5.08196	3.31405
AT2G18980	342.831	-2.17963	0.157666	13.8243	1.8175e-43	1.15558e-41	483.78	593.387	96.7791	99.9453	133.667
AT1G70985	104.286	-2.17989	0.267175	8.15904	3.37697e-16	5.54446e-15	170.896	151.044	25.4682	42.3497	30.9311
AT1G52200	212.701	-2.18035	0.223767	9.74383	1.96018e-22	4.83453e-21	221.059	242.432	45.8428	49.9726	57.4435
AT1G78260	137.009	-2.18446	0.170483	12.8134	1.37983e-37	7.11931e-36	227.861	217.046	39.0512	49.1256	48.606
AT3G20015	211.44	-2.19604	0.13591	16.158	9.9704e-59	1.0707e-56	321.386	366.187	81.4982	72.8415	80.6418
AT1G44020	26.5322	-2.20169	0.537707	4.0946	4.22904e-05	0.000199447	45.9123	33.6359	0	11.0109	11.0468
AT3G21330	169.169	-2.22304	0.220896	10.0637	7.9925e-24	2.13298e-22	336.69	256.394	45.8428	70.3005	72.909
AT1G49030	11.666	-2.22646	0.613886	3.62683	0.000286925	0.00114119	15.3041	17.1352	1.69788	4.23497	3.31405
AT2G36050	60.6292	-2.22772	0.257592	8.64824	5.23016e-18	9.77399e-17	109.679	84.4069	20.3746	21.1748	23.1983
AT5G61070	7.43623	-2.23368	0.706483	3.16169	0.00156859	0.00528054	9.3525	9.51958	0	3.38797	2.20936
AT1G11545	334.487	-2.24661	0.123545	18.1846	6.83844e-74	1.06585e-71	516.088	555.944	146.018	80.4644	117.096
AT3G13404	17.0625	-2.2472	0.47325	4.74844	2.0499e-06	1.21393e-05	26.3571	22.2124	1.69788	4.23497	7.73277
AT3G62210	13.4464	-2.25193	0.495543	4.54437	5.50989e-06	3.01399e-05	19.5552	22.2124	3.39576	5.92896	4.41873
AT1G06930	13.2162	-2.25379	0.550574	4.09354	4.24846e-05	0.00020032	11.053	25.3855	0	5.92896	5.52341
AT3G13760	41.7961	-2.25887	0.323662	6.97909	2.97095e-12	3.45672e-11	41.6612	52.675	11.8852	9.31693	11.0468
AT5G61160	37.468	-2.26043	0.408493	5.53358	3.13762e-08	2.38795e-07	51.8639	59.656	13.583	11.8579	8.83746
AT4G13130	18.1179	-2.26194	0.459265	4.92513	8.43046e-07	5.28381e-06	30.6082	30.4627	8.4894	3.38797	6.62809
AT5G46900	120.553	-2.26763	0.283161	8.00828	1.16325e-15	1.82974e-14	170.046	188.488	30.5618	29.6448	36.4545
AT1G10400	27.5132	-2.2715	0.409976	5.54058	3.01473e-08	2.2991e-07	44.2118	54.5789	8.4894	6.77595	14.3609
AT1G72610	3177.41	-2.27173	0.116211	19.5483	4.26472e-85	8.32325e-83	3695.09	4531.96	831.961	866.475	850.605
AT5G44910	64.879	-2.27529	0.359291	6.33273	2.40857e-10	2.33815e-09	81.6219	60.2907	6.79152	12.7049	23.1983
AT3G50770	103.358	-2.28198	0.316155	7.21792	5.27891e-13	6.57491e-12	187.9	166.91	59.4258	33.0328	37.5592
AT4G08410	100.174	-2.2932	0.236564	9.69379	3.20418e-22	7.80833e-21	158.142	205.623	28.864	33.0328	40.8732
AT5G38790	6.60973	-2.29539	0.715547	3.20788	0.00133719	0.00458899	10.2027	12.0581	1.69788	1.69399	3.31405
AT3G28420	16.0043	-2.29645	0.448079	5.1251	2.97384e-07	1.98823e-06	30.6082	27.9241	10.1873	6.77595	2.20936
AT5G03120	274.303	-2.30177	0.160608	14.3316	1.38814e-46	9.85929e-45	465.925	434.093	110.362	89.7813	71.8043
AT4G11050	58.8622	-2.31665	0.300122	7.71902	1.17225e-14	1.69523e-13	65.4675	76.1566	11.8852	18.6339	14.3609
AT1G70990	77.4525	-2.31701	0.242052	9.57235	1.04502e-21	2.47409e-20	117.331	119.312	15.2809	25.4098	27.6171
AT5G47980	48.4915	-2.31843	0.416313	5.56896	2.56264e-08	1.96905e-07	79.9214	50.7711	6.79152	8.46994	18.7796
AT3G19680	401.572	-2.31992	0.177466	13.0725	4.72979e-39	2.59548e-37	560.3	601.638	132.435	108.415	115.992
AT2G19620	156.986	-2.32114	0.184882	12.5547	3.74556e-36	1.80786e-34	251.667	224.027	45.8428	46.5847	49.7107
AT5G19190	692.021	-2.32285	0.109753	21.1644	2.03425e-99	6.25435e-97	1365.47	1334.01	263.171	247.322	280.589
AT5G10230	44.0104	-2.32288	0.394472	5.88859	3.89515e-09	3.30271e-08	54.4146	39.3476	15.2809	5.92896	6.62809
AT1G75960	17.8203	-2.3269	0.512028	4.54447	5.50724e-06	3.01328e-05	25.5068	20.3084	5.09364	4.23497	4.41873
AT5G24070	29.0604	-2.33364	0.344267	6.77857	1.21373e-11	1.33534e-10	56.115	52.675	13.583	13.5519	7.73277
AT5G48490	120.01	-2.33481	0.188482	12.3875	3.05452e-35	1.38496e-33	193.852	247.509	54.3322	38.9617	49.7107
AT5G02400	103.654	-2.33711	0.207252	11.2766	1.71179e-29	6.108e-28	143.688	155.486	25.4682	30.4918	29.8264
AT4G12730	1619.22	-2.34322	0.121528	19.2813	7.7093e-83	1.37324e-80	2622.1	2498.57	507.666	465	505.944
AT5G23000	7.82103	-2.35184	0.762159	3.08576	0.00203033	0.00667086	11.9032	8.88494	0	3.38797	1.10468
AT1G76090	480.48	-2.36673	0.135089	17.5197	1.01333e-68	1.38678e-66	743.949	927.207	139.226	144.836	182.273
AT1G55380	20.9273	-2.36818	0.402543	5.88305	4.02783e-09	3.41005e-08	42.5114	37.4437	3.39576	6.77595	11.0468
AT5G10430	303.091	-2.36875	0.131409	18.0259	1.22118e-72	1.89022e-70	549.247	642.254	103.571	110.956	113.782
AT4G03210	792.395	-2.36912	0.119337	19.8523	1.05329e-87	2.20934e-85	804.315	1005.9	176.579	179.563	171.226
AT4G39070	35.4593	-2.3732	0.312439	7.59572	3.06088e-14	4.27229e-13	64.6173	57.1175	20.3746	7.62294	11.0468
AT1G60060	39.4535	-2.37453	0.31004	7.6588	1.87683e-14	2.66411e-13	62.9169	51.4057	10.1873	8.46994	15.4655
AT3G13600	102.322	-2.3794	0.231601	10.2737	9.25914e-25	2.59441e-23	164.944	140.255	20.3746	24.5628	39.7686
AT2G23130	666.028	-2.38921	0.147076	16.2447	2.43394e-59	2.65812e-57	885.087	1094.12	191.86	191.421	191.11
AT4G15417	32.7509	-2.40796	0.510366	4.71811	2.38041e-06	1.38877e-05	31.4584	31.0973	6.79152	7.62294	3.31405
AT1G33320	17.9705	-2.42087	0.434249	5.57483	2.47771e-08	1.90967e-07	34.8593	28.5587	1.69788	10.1639	4.41873
AT2G17050	15.0925	-2.42329	0.560965	4.31987	1.56121e-05	7.94735e-05	17.8548	12.6928	3.39576	5.92896	1.10468
AT1G22330	84.7506	-2.44807	0.23018	10.6355	2.03814e-26	6.28352e-25	163.244	132.639	28.864	23.7158	27.6171
AT5G44680	447.56	-2.45047	0.141831	17.2774	6.96448e-67	9.30421e-65	797.514	1043.35	144.32	160.082	165.702
AT1G54970	202.843	-2.45953	0.189661	12.9681	1.85647e-38	9.87363e-37	416.612	402.996	61.1237	65.2185	75.1184
AT1G56160	10.0389	-2.48679	0.562659	4.41972	9.88302e-06	5.1935e-05	22.1059	35.5398	3.39576	3.38797	6.62809
AT5G15130	265.045	-2.49718	0.235302	10.6126	2.60303e-26	7.98121e-25	347.743	323.031	30.5618	64.3715	68.4903
AT3G58120	401.899	-2.49919	0.14471	17.2703	7.86761e-67	1.04486e-64	582.406	573.713	108.664	103.333	91.6886
AT4G22020	13.1016	-2.50156	0.691629	3.61691	0.000298139	0.00118328	10.2027	12.6928	1.69788	3.38797	1.10468
AT2G31860	6.54838	-2.50745	0.821247	3.05322	0.002264	0.00735465	7.65205	8.88494	1.69788	0.846994	2.20936
AT5G36140	10.4146	-2.51692	0.661217	3.8065	0.000140948	0.000597664	17.8548	20.3084	0	5.08196	3.31405
AT1G10020	195.344	-2.52452	0.160849	15.695	1.6375e-55	1.56392e-53	311.183	288.761	50.9364	53.3606	50.8154
AT3G27500	23.9384	-2.52806	0.443019	5.70644	1.15366e-08	9.26064e-08	44.2118	27.9241	6.79152	6.77595	3.31405
AT5G43040	39.7266	-2.53418	0.360549	7.02867	2.08514e-12	2.46181e-11	57.8155	63.4639	6.79152	11.8579	11.0468
AT3G07490	6.71316	-2.53962	0.770042	3.29803	0.000973668	0.00345229	12.7534	8.88494	1.69788	0.846994	3.31405
AT3G55150	155.176	-2.5428	0.238982	10.6401	1.93922e-26	5.98677e-25	193.002	208.796	32.2597	29.6448	38.6639
AT1G73340	49.5824	-2.57677	0.276839	9.30781	1.305e-20	2.89707e-19	90.1241	80.5991	10.1873	16.0929	15.4655
AT5G57560	1042.6	-2.58048	0.203447	12.6838	7.27115e-37	3.61048e-35	1717.46	1125.85	219.026	239.699	275.066
AT5G54380	1119.67	-2.59048	0.0962822	26.9051	1.91328e-159	1.30126e-156	1737.87	1801.1	297.129	293.907	298.264
AT2G13910	20.9413	-2.59419	0.505493	5.13201	2.86671e-07	1.92118e-06	31.4584	38.0783	6.79152	5.92896	4.41873
AT3G46280	577.882	-2.59768	0.256556	10.1252	4.27256e-24	1.15953e-22	575.604	656.216	57.7279	100.792	125.934
AT5G40590	226.667	-2.60621	0.325327	8.01107	1.13716e-15	1.79105e-14	221.059	231.008	32.2597	38.1147	34.2451
AT5G61440	67.2631	-2.60962	0.281761	9.26179	2.0103e-20	4.38477e-19	110.53	102.811	18.6767	17.7869	15.4655
AT1G13550	9.34413	-2.61547	0.823486	3.17609	0.00149272	0.00505929	10.2027	7.61566	0	0.846994	3.31405
AT5G49080	99.7316	-2.61725	0.298983	8.75384	2.06209e-18	3.94558e-17	175.147	185.949	39.0512	28.7978	20.989
AT1G23030	961.824	-2.62085	0.119426	21.9454	9.57287e-107	3.46538e-104	1900.26	1623.41	297.129	271.038	282.799
AT2G28160	334.873	-2.62259	0.169734	15.4512	7.4063e-54	6.57024e-52	575.604	587.675	84.894	74.5354	118.201
AT1G11740	28.9303	-2.62337	0.427711	6.13353	8.59515e-10	7.90613e-09	40.8109	38.0783	6.79152	7.62294	3.31405
AT4G22110	19.2458	-2.62398	0.454157	5.77771	7.57258e-09	6.19836e-08	30.6082	36.809	6.79152	5.92896	4.41873
AT1G03870	3787.57	-2.63271	0.126716	20.7764	7.0755e-96	1.82532e-93	6170.95	5561.34	1042.5	917.294	884.85
AT1G55330	645.974	-2.63418	0.148245	17.7691	1.22578e-70	1.77493e-68	974.361	930.38	147.716	162.623	132.562
AT4G04745	270.952	-2.646	0.138749	19.0704	4.44591e-81	7.61711e-79	505.885	446.786	71.3109	75.3824	74.0137
AT4G28850	42.6842	-2.65364	0.368723	7.19685	6.16186e-13	7.63227e-12	80.7716	74.2527	11.8852	10.1639	13.2562
AT2G32100	51.8429	-2.65888	0.266039	9.99434	1.61353e-23	4.21095e-22	96.0757	121.851	25.4682	18.6339	11.0468
AT1G22810	31.372	-2.67429	0.478642	5.58725	2.30691e-08	1.7817e-07	45.9123	26.6548	6.79152	7.62294	4.41873
AT2G46495	13.2424	-2.67449	0.650372	4.11225	3.91824e-05	0.000185647	16.1543	16.5006	0	4.23497	2.20936
AT2G23290	131.796	-2.67694	0.20001	13.384	7.50143e-41	4.39587e-39	230.412	208.161	39.0512	29.6448	37.5592
AT4G34419	8.81327	-2.69114	0.78025	3.44907	0.000562516	0.00210384	9.3525	11.4235	0	2.54098	2.20936
AT4G14640	20.3964	-2.69733	0.46833	5.75946	8.43858e-09	6.86216e-08	39.9607	29.1934	3.39576	5.08196	5.52341
AT3G03840	11.744	-2.70418	0.708978	3.8142	0.000136625	0.00058087	14.4539	18.4045	1.69788	1.69399	3.31405
AT4G36110	27.7472	-2.70773	0.472836	5.72658	1.02478e-08	8.25563e-08	60.3662	52.675	11.8852	4.23497	9.94214
AT4G38850	45.0067	-2.71408	0.33049	8.2123	2.1699e-16	3.61554e-15	73.9698	69.1756	6.79152	13.5519	8.83746
AT1G22530	1362.68	-2.725	0.135986	20.0388	2.52711e-89	5.4537e-87	2607.65	2338.64	371.836	327.787	374.487
AT5G16023	5.06135	-2.72933	0.781374	3.49298	0.000477658	0.00181397	24.6566	12.6928	3.39576	3.38797	1.10468
AT5G02760	878.124	-2.73019	0.251506	10.8554	1.8808e-27	6.11777e-26	1095.09	945.612	98.477	162.623	157.97
AT4G26320	37.2439	-2.74513	0.348184	7.88413	3.16726e-15	4.79663e-14	62.0666	75.522	11.8852	7.62294	12.1515
AT1G24620	14.0566	-2.74531	0.602416	4.55717	5.18477e-06	2.84934e-05	28.9077	23.4816	1.69788	5.08196	2.20936
AT1G55420	14.7457	-2.75064	0.622432	4.41917	9.90794e-06	5.20538e-05	18.705	17.7699	0	4.23497	2.20936
AT1G66930	20.7418	-2.76308	0.616156	4.48438	7.31257e-06	3.9231e-05	34.8593	15.866	5.09364	4.23497	2.20936
AT2G22122	192.876	-2.76829	0.16603	16.6735	2.04431e-62	2.42765e-60	368.149	359.84	57.7279	55.0546	48.606
AT1G64405	28.857	-2.76877	0.431492	6.41672	1.39242e-10	1.38648e-09	39.1105	34.9051	1.69788	5.92896	7.73277
AT1G62280	32.1147	-2.77441	0.475523	5.83444	5.3972e-09	4.50315e-08	43.3616	59.0214	1.69788	11.0109	9.94214
AT2G02680	76.7636	-2.78197	0.2866	9.70682	2.81993e-22	6.88688e-21	111.38	121.216	10.1873	18.6339	16.5702
AT4G13340	1851.26	-2.78925	0.123917	22.5091	3.38027e-112	1.28588e-109	2864.42	2752.43	399.002	434.508	388.848
AT5G14340	10.1831	-2.80711	0.647574	4.3348	1.4589e-05	7.45869e-05	14.4539	23.4816	1.69788	4.23497	1.10468
AT3G43890	13.101	-2.82149	0.599828	4.70383	2.55321e-06	1.47882e-05	26.3571	18.4045	1.69788	2.54098	4.41873
AT2G19150	5.58251	-2.84511	0.93022	3.05853	0.00222423	0.00723277	7.65205	9.51958	3.39576	0	1.10468
AT4G01250	264.67	-2.85362	0.20024	14.251	4.4179e-46	3.09312e-44	310.333	307.8	56.03	34.7267	40.8732
AT1G55430	13.5928	-2.88786	0.587323	4.91699	8.78837e-07	5.49892e-06	18.705	37.4437	3.39576	5.92896	1.10468
AT3G46800	4.74964	-2.90762	0.939858	3.09368	0.0019769	0.00651631	7.65205	8.88494	1.69788	0	2.20936
AT2G28460	26.5513	-2.9193	0.446889	6.5325	6.46816e-11	6.6623e-10	43.3616	34.9051	5.09364	5.08196	5.52341
AT5G48170	7.16502	-2.92699	0.825113	3.54738	0.000389087	0.00150537	10.2027	10.7889	1.69788	1.69399	1.10468
AT1G72430	2164.21	-2.93351	0.145675	20.1374	3.47202e-90	7.71544e-88	3920.4	3675.19	522.947	458.224	487.165
AT2G28970	53.2534	-2.93988	0.357521	8.22297	1.98532e-16	3.32279e-15	86.7232	76.7913	10.1873	7.62294	12.1515
AT1G50040	24.2377	-2.94802	0.573638	5.13917	2.75962e-07	1.85273e-06	21.2557	31.0973	5.09364	3.38797	2.20936
AT4G11460	237.405	-2.96042	0.196322	15.0794	2.21286e-51	1.81261e-49	251.667	326.839	44.1449	35.5737	33.1405
AT5G47950	80.0492	-2.96383	0.352105	8.41745	3.84771e-17	6.75727e-16	113.931	124.389	15.2809	12.7049	15.4655
AT3G07000	44.3065	-2.97211	0.336441	8.83396	1.01033e-18	1.97353e-17	77.3707	79.9645	10.1873	11.0109	7.73277
AT3G06990	40.4201	-2.98116	0.347276	8.5844	9.13125e-18	1.67573e-16	62.0666	68.541	8.4894	10.1639	6.62809
AT4G38860	251.559	-2.9842	0.149967	19.899	4.14903e-88	8.86866e-86	429.365	427.746	69.6131	48.2786	44.1873
AT5G26310	49.7789	-2.98514	0.332578	8.97575	2.81417e-19	5.68508e-18	90.9744	88.8494	11.8852	10.1639	9.94214
AT1G05680	712.042	-3.00781	0.371755	8.09082	5.92621e-16	9.52097e-15	2458.01	2112.08	281.848	269.344	301.578
AT5G38450	18.0817	-3.01577	0.518067	5.8212	5.84262e-09	4.85493e-08	26.3571	37.4437	1.69788	6.77595	2.20936
AT5G46040	7.78376	-3.0193	0.751312	4.0187	5.85196e-05	0.000267771	15.3041	16.5006	3.39576	1.69399	1.10468
AT1G55390	10.3775	-3.02278	0.669113	4.51759	6.25482e-06	3.39406e-05	19.5552	20.9431	0	3.38797	2.20936
AT5G03360	51.0319	-3.0331	0.34724	8.73487	2.43927e-18	4.64745e-17	73.1196	70.4449	10.1873	8.46994	6.62809
AT4G14860	4.0583	-3.0338	0.953645	3.18127	0.00146632	0.00497583	5.95159	10.1542	1.69788	0.846994	1.10468
AT1G29460	16.3697	-3.04755	0.597319	5.10204	3.36007e-07	2.2259e-06	27.2073	33.6359	3.39576	3.38797	3.31405
AT1G44050	53.4555	-3.05231	0.633293	4.81975	1.43738e-06	8.72617e-06	85.873	91.388	3.39576	9.31693	15.4655
AT3G46400	13.7385	-3.06047	0.58759	5.20851	1.90365e-07	1.3054e-06	31.4584	31.7319	1.69788	4.23497	3.31405
AT5G18080	18.8747	-3.06618	0.534238	5.73936	9.50376e-09	7.6838e-08	37.41	27.9241	3.39576	3.38797	5.52341
AT1G29450	24.0489	-3.07147	0.538835	5.7002	1.19667e-08	9.58876e-08	29.758	36.1744	3.39576	3.38797	4.41873
AT4G22666	52.3211	-3.07149	0.331663	9.26086	2.0279e-20	4.41886e-19	102.027	118.043	8.4894	12.7049	11.0468
AT2G36090	103.691	-3.0871	0.294847	10.4702	1.1842e-25	3.50174e-24	147.089	137.082	11.8852	21.1748	16.5702
AT4G12520	91.817	-3.08877	0.248048	12.4523	1.35865e-35	6.32648e-34	171.746	188.488	11.8852	20.3278	24.303
AT2G19060	28.3933	-3.10891	0.410455	7.5743	3.61075e-14	5.00553e-13	49.3132	66.6371	6.79152	5.92896	6.62809
AT5G59990	7.43481	-3.12766	0.951224	3.28803	0.0010089	0.00356575	11.053	6.98103	3.39576	0.846994	0
AT1G26360	5.83638	-3.1326	0.936064	3.34657	0.000818193	0.00295138	10.2027	13.3274	1.69788	0.846994	1.10468
AT4G34770	60.5741	-3.13606	0.549521	5.7069	1.15053e-08	9.23881e-08	43.3616	36.809	1.69788	5.92896	2.20936
AT3G59130	5.89827	-3.14396	0.932155	3.37279	0.000744099	0.00270849	7.65205	13.3274	1.69788	1.69399	0
AT4G09420	88.6578	-3.15151	0.253229	12.4453	1.48337e-35	6.85038e-34	151.341	145.967	13.583	21.1748	9.94214
AT5G08150	30.3045	-3.15731	0.430737	7.33002	2.30124e-13	2.97689e-12	58.6657	48.8672	10.1873	5.92896	4.41873
AT5G24230	63.7985	-3.16403	0.349789	9.04556	1.48906e-19	3.07455e-18	79.0712	90.7533	3.39576	8.46994	13.2562
AT5G38100	57.802	-3.16801	0.323579	9.79051	1.23676e-22	3.07738e-21	93.525	92.0226	1.69788	16.9399	7.73277
AT4G29310	266.205	-3.17405	0.197466	16.0739	3.88798e-58	4.13564e-56	347.743	398.553	40.7491	44.0437	37.5592
AT3G06070	404.746	-3.18971	0.154187	20.6872	4.51385e-95	1.15124e-92	741.399	771.721	78.1025	78.7704	91.6886
AT5G35190	247.532	-3.20204	0.256414	12.4878	8.7053e-36	4.1133e-34	501.634	482.325	42.447	60.1366	45.292
AT4G25810	519.079	-3.24081	0.207419	15.6244	4.96245e-55	4.66013e-53	658.076	568.002	64.5194	72.8415	59.6528
AT2G17590	3.9854	-3.25733	1.08427	3.00416	0.00266317	0.00849482	11.9032	13.9621	0	0.846994	2.20936
AT5G66985	39.4877	-3.26573	0.397267	8.2205	2.02663e-16	3.38688e-15	52.7141	63.4639	6.79152	5.08196	7.73277
AT2G38310	1428.9	-3.28888	0.091122	36.0931	2.91008e-285	5.93763e-282	2106.01	2229.49	212.235	189.727	249.658
AT1G29440	51.3195	-3.291	0.352758	9.32935	1.06523e-20	2.38364e-19	84.1725	83.7723	10.1873	5.92896	9.94214
AT5G45340	447.719	-3.29317	0.200761	16.4034	1.80741e-60	2.04876e-58	632.569	564.828	57.7279	54.2076	74.0137
AT5G18060	6.91089	-3.34452	0.955236	3.50125	0.000463086	0.00176341	15.3041	11.4235	1.69788	1.69399	0
AT4G12270	21.1465	-3.34528	0.552332	6.05664	1.38994e-09	1.24933e-08	28.9077	30.4627	5.09364	4.23497	1.10468
AT2G39380	208.549	-3.35772	0.281036	11.9476	6.67888e-33	2.72052e-31	258.469	208.796	37.3534	19.4809	17.6749
AT1G65481	6.52198	-3.37357	0.926964	3.63938	0.000273299	0.00109203	9.3525	15.866	1.69788	1.69399	0
AT3G50460	9.41877	-3.37634	0.946467	3.56731	0.00036066	0.00140532	8.50228	15.2313	1.69788	0	2.20936
AT5G65390	398.937	-3.38541	0.172565	19.6182	1.08097e-85	2.14701e-83	644.473	717.776	78.1025	49.1256	68.4903
AT4G08950	1786.56	-3.38751	0.160161	21.1506	2.72374e-99	8.26104e-97	2370.43	2311.99	171.486	197.35	303.788
AT2G30930	406.771	-3.39273	0.154191	22.0034	2.67213e-107	9.97269e-105	789.011	817.415	81.4982	74.5354	62.9669
AT1G13540	9.75991	-3.40455	0.929185	3.66402	0.000248291	0.00100155	10.2027	10.1542	0	2.54098	0
AT3G11390	12.7071	-3.41579	0.835208	4.08975	4.31836e-05	0.000203445	11.9032	16.5006	0	3.38797	0
AT3G46270	49.1609	-3.41761	0.400395	8.53559	1.39439e-17	2.51573e-16	58.6657	73.6181	5.09364	5.08196	7.73277
AT3G18450	6.96698	-3.42139	0.839406	4.07597	4.58236e-05	0.000214666	15.3041	17.7699	1.69788	1.69399	1.10468
AT2G03370	16.3853	-3.46025	0.583228	5.93294	2.97562e-09	2.56372e-08	42.5114	30.4627	8.4894	0	3.31405
AT1G08090	30.5196	-3.46139	0.486206	7.11919	1.0856e-12	1.31278e-11	54.4146	82.503	3.39576	9.31693	4.41873
AT4G12510	49.8269	-3.46388	0.37191	9.31378	1.23359e-20	2.74671e-19	111.38	107.889	8.4894	9.31693	7.73277
AT3G45330	17.1718	-3.48854	0.754562	4.62326	3.77763e-06	2.12387e-05	27.2073	15.866	0	3.38797	1.10468
AT1G29430	54.2957	-3.49334	0.377483	9.25431	2.15618e-20	4.69382e-19	79.9214	99.0036	6.79152	10.1639	4.41873
AT3G03850	13.0282	-3.49637	0.905931	3.85942	0.000113656	0.000491408	16.1543	13.9621	3.39576	0.846994	0
AT3G48940	7.74394	-3.51793	0.931652	3.77601	0.000159359	0.000667412	14.4539	12.6928	0	2.54098	0
AT2G36690	227.747	-3.54914	0.393865	9.01106	2.04078e-19	4.16015e-18	209.156	227.201	16.9788	20.3278	19.8843
AT4G33020	7.34539	-3.57621	1.08892	3.28419	0.00102277	0.00360757	10.2027	8.2503	3.39576	0	0
AT4G15740	11.8242	-3.58928	0.724218	4.95608	7.19312e-07	4.56052e-06	23.8064	19.0392	1.69788	2.54098	1.10468
AT3G24300	405.585	-3.60515	0.171855	20.9779	1.04346e-97	2.85602e-95	624.917	721.584	67.9152	36.4207	68.4903
AT5G18030	29.2417	-3.60974	0.513059	7.03571	1.98244e-12	2.34426e-11	39.9607	50.7711	1.69788	3.38797	5.52341
AT4G26050	8.96897	-3.63026	0.9082	3.99721	6.40944e-05	0.000290554	14.4539	15.2313	1.69788	0	2.20936
AT1G70270	18.5819	-3.63245	0.616164	5.89526	3.74096e-09	3.18279e-08	32.3087	27.2895	5.09364	1.69399	2.20936
AT4G34810	31.866	-3.69509	0.541044	6.82956	8.51773e-12	9.51577e-11	36.5598	61.56	6.79152	3.38797	1.10468
AT2G43140	370.919	-3.72999	0.188877	19.7482	8.30585e-87	1.71024e-84	448.92	532.462	40.7491	35.5737	26.5124
AT5G36150	9.4596	-3.76085	1.02889	3.65523	0.000256951	0.00103314	11.053	17.7699	1.69788	1.69399	0
AT4G08040	109.697	-3.76752	0.381355	9.8793	5.11893e-23	1.30408e-21	208.306	112.331	8.4894	11.0109	13.2562
AT5G18020	31.5338	-3.80329	0.509465	7.46525	8.31401e-14	1.11536e-12	49.3132	52.675	10.1873	0.846994	3.31405
AT2G17230	440.035	-3.86244	0.198725	19.4361	3.82049e-84	7.02846e-82	664.878	737.45	59.4258	37.2677	53.0247
AT5G62420	110.655	-3.86638	0.310569	12.4493	1.4101e-35	6.52541e-34	208.306	220.854	3.39576	12.7049	20.989
AT1G61950	5.86919	-3.87113	1.09888	3.52281	0.000426995	0.00163708	13.6036	12.6928	1.69788	0.846994	0
AT5G62730	19.6926	-3.88748	0.739035	5.26021	1.43893e-07	1.00515e-06	31.4584	32.3666	0	5.08196	0
AT3G11370	11.6105	-3.89439	0.986907	3.94605	7.9451e-05	0.00035409	12.7534	23.4816	0	1.69399	1.10468
AT1G33760	14.3558	-3.89768	0.924876	4.21428	2.5058e-05	0.000122742	14.4539	11.4235	1.69788	0	2.20936
AT1G35140	416.234	-3.91279	0.363884	10.7529	5.74545e-27	1.81621e-25	850.228	565.463	30.5618	44.8907	70.6997
AT2G04500	11.4127	-3.98612	0.886234	4.49782	6.86537e-06	3.69867e-05	18.705	17.1352	0	1.69399	1.10468
AT2G28610	2.89143	-4.064	1.36225	2.9833	0.00285154	0.00904304	5.10137	2.53855	0	0	0
AT1G48070	2.59326	-4.08265	1.32367	3.08433	0.00204008	0.006699	10.2027	6.98103	0	0.846994	0
AT1G63600	3.44033	-4.0936	1.38157	2.96301	0.00304642	0.00958557	6.80182	9.51958	0	0.846994	0
AT4G23070	6.85881	-4.13887	1.08193	3.82547	0.000130525	0.000558212	12.7534	13.9621	0	1.69399	0
AT4G12170	3.96094	-4.17123	1.31048	3.18299	0.00145763	0.00495084	5.10137	1.90392	0	0	0
AT3G60280	11.7883	-4.22263	0.78488	5.37997	7.44985e-08	5.40066e-07	33.1589	32.3666	3.39576	0.846994	1.10468
AT3G20760	4.1149	-4.22667	1.37371	3.07683	0.00209216	0.00685395	7.65205	7.61566	1.69788	0	0
AT1G30560	1.61009	-4.25091	1.42654	2.97986	0.00288377	0.0091301	3.40091	3.17319	0	0	0
AT3G11110	10.7641	-4.30895	0.897219	4.80256	1.5665e-06	9.44358e-06	22.1059	24.1163	0	1.69399	1.10468
AT5G57530	78.1731	-4.35592	0.39243	11.0999	1.25632e-28	4.30487e-27	171.746	179.603	3.39576	6.77595	11.0468
AT5G53250	126.026	-4.43002	0.294045	15.0658	2.71935e-51	2.21939e-49	289.077	331.281	16.9788	9.31693	14.3609
AT5G57540	71.1485	-4.43683	0.424843	10.4435	1.56988e-25	4.61184e-24	167.495	153.583	6.79152	6.77595	5.52341
AT5G18050	5.16688	-4.51398	1.26242	3.57565	0.00034936	0.00136603	11.053	10.1542	1.69788	0	0
AT5G52900	226.34	-4.77111	0.301572	15.8208	2.23654e-56	2.18248e-54	493.982	442.978	18.6767	22.8688	9.94214
AT1G80730	3.98574	-4.87791	1.30588	3.73534	0.000187462	0.000774699	8.50228	6.34639	0	0	0
AT2G22810	17.5034	-4.91531	0.940536	5.22607	1.73147e-07	1.1972e-06	42.5114	31.7319	1.69788	1.69399	0
AT2G40330	74.132	-4.99504	0.481175	10.3809	3.02808e-25	8.73551e-24	123.283	115.504	1.69788	2.54098	6.62809
AT5G48430	145.421	-5.0794	0.509201	9.97524	1.9563e-23	5.08186e-22	188.751	180.872	5.09364	2.54098	8.83746
AT2G44340	19.8875	-5.26533	1.04841	5.02218	5.10884e-07	3.30345e-06	33.1589	33.0012	0	0.846994	1.10468
AT3G27490	4.49065	-5.52584	1.28131	4.31265	1.6131e-05	8.17993e-05	9.3525	8.88494	0	0	0
AT1G10550	200.221	-5.85512	0.364922	16.0449	6.20794e-58	6.5108e-56	368.149	440.439	5.09364	9.31693	4.41873
